# TEAD4 regulates apical domain homeostasis and cell-positioning to maintain the trophectoderm lineage during preimplantation mouse embryo development

**DOI:** 10.1101/2025.11.18.689016

**Authors:** Rebecca Collier, Martina Bohuslavová (née Stiborová), Michaela Vaškovičová, Aleksandar I. Mihaljović, Andrea Hauserová, Valeriya Zabelina, Monika Fluks, Lenka Gahurová, Dávid Drutovič, Alexander W. Bruce

## Abstract

In mammalian preimplantation embryos, different cell lineages occupy specific niches. For example, the outer trophectoderm (TE) comprises a monolayer of epithelialized cells surrounding the inner-cell mass (ICM) and blastocyst cavity. In mice, TEAD4 is known as a transcription factor that regulates TE-specific genes in a polarity-dependent manner during TE specification. Here we show that it also maintains blastocyst TE integrity, as knocking down (KD) *Tead4* via clonal siRNA causes abnormal morphology of outer-cell apical domains, which correlates with the atypical contribution of *Tead4*-KD cell clones to an enlarged ICM throughout blastocyst maturation; with only minimal feedback on established apical polarity. Light-sheet live-cell embryo imaging reveals these cells either actively migrate into the ICM, sometimes involving apical domain abscission, or are positioned post-division, linking disrupted apical morphology to cell repositioning. RNA-Seq data indicate TEAD4 regulates genes related to the cytoskeleton, particularly actin, and cell adhesion, which we propose are required for the appropriate maintenance of the spatial positioning of specified TE cells in the blastocyst. Indeed, knocking down *Tead4* in combination with two identified target genes, the atypical GTPases *Rnd1* and *Rnd3,* partially rescues aberrant outer-to-inner cell allocations but does not influence the onset of apical domain morphological abnormalities. These findings indicate that *Tead4* and its regulated transcriptome actively contribute to the maintenance of the outer TE lineage until the peri-implantation stage.

## Supplementary Excel data workbook 1 for "TEAD4 regulates apical domain homeostasis and cell-positioning to maintain the trophectoderm lineage during preimplantation mouse embryo development"

### Sheet: Sheet1
Gene	Chromosome	Start	End	Strand	FDR	control	Tead4 KD	FC
Hspb2	9	50751072	50752354	-	1.0206e-06	4.39697	1e-10	2.27429e-11
4930535C22Rik	11	68583264	68586957	-	3.73179e-06	2.28505	1e-10	4.37627e-11
Trhr2	8	122356967	122360746	-	8.73423e-06	2.06139	1e-10	4.8511e-11
4930412O13Rik	2	9881252	9883921	+	1.72675e-05	1.79685	1e-10	5.5653e-11
Ccl17	8	94810453	94812035	+	0.0315763	1.35069	1e-10	7.40364e-11
Upk1b	16	38773184	38800203	-	2.48951e-05	1.33487	1e-10	7.49139e-11
5330426P16Rik	16	50727966	50732743	-	0.0276885	1.28692	1e-10	7.77049e-11
Cib4	5	30485583	30545836	-	0.0154695	1.04686	1e-10	9.55237e-11
9230102O04Rik	2	9883041	9889540	-	0.00817614	0.989927	1e-10	1.01018e-10
Cdx1	18	61018862	61036199	-	0.000981334	0.902158	1e-10	1.10845e-10
Nat8	6	85830388	85832082	-	0.0111036	0.769701	1e-10	1.29921e-10
Gm12766	7	34438137	34520885	+	0.00620591	0.571538	1e-10	1.74966e-10
B930094E09Rik	18	31609512	31610751	+	0.0473288	0.490213	1e-10	2.03993e-10
Fam71f1	6	29319140	29336019	+	0.0199834	0.474706	1e-10	2.10657e-10
Cuzd1	7	131308555	131322292	-	0.0103822	0.394297	1e-10	2.53616e-10
Rbp1	9	98422961	98446551	+	0.00798071	0.361443	1e-10	2.76669e-10
2810410L24Rik	11	120185400	120189852	-	0.00515774	0.347337	1e-10	2.87905e-10
D630042P16Rik	6	112359324	112388023	-	0.0173997	0.320245	1e-10	3.12261e-10
BC066135	2	180277646	180289879	-	0.024115	0.317932	1e-10	3.14533e-10
Pdgfrb	18	61045150	61085061	+	0.000279657	0.310293	1e-10	3.22276e-10
Gm9979	13	40704005	40707949	+	0.0474963	0.280806	1e-10	3.56117e-10
Smoc2	17	14279506	14404790	+	0.0270998	0.248793	1e-10	4.01941e-10
Kcna7	7	45405960	45411382	+	0.0427746	0.178921	1e-10	5.58905e-10
Sgcd	11	46896253	47988969	-	0.0314338	0.0930263	1e-10	1.07497e-09
Adam12	7	133883199	134232146	-	0.0377178	0.0783327	1e-10	1.27661e-09
Ccdc42	11	68587021	68597966	+	2.11204e-05	15.9721	0.0693649	0.00434287
Vtcn1	3	100825459	100895679	+	1.41211e-17	10.1805	0.059677	0.00586192
Vgll3	16	65815633	65863057	+	3.96444e-15	3.34867	0.0223788	0.00668289
Atp12a	14	56365068	56388551	+	1.16571e-07	7.79093	0.0616554	0.00791374
C230030N03Rik	1	34678188	34724301	+	0.00147348	0.751273	0.00695307	0.00925506
Dppa1	11	46607772	46629261	-	1.20232e-11	49.9463	0.614383	0.0123009
Tmprss2	16	97564684	97611195	-	1.85562e-07	12.4312	0.154856	0.012457
Anxa3	5	96793385	96845968	+	1.673e-32	12.5973	0.182036	0.0144504
Rin3	12	102283048	102390855	+	1.77872e-06	3.58287	0.0522461	0.0145822
Hp	8	109575130	109579172	-	0.0214727	0.828347	0.0138388	0.0167066
Myof	19	37899036	38043577	-	2.49219e-07	0.617801	0.0104575	0.0169269
Cryab	9	50752758	50756633	+	0	41.1347	0.711322	0.0172925
Syt8	7	142434850	142440396	+	0.000612587	1.23838	0.0217251	0.0175431
AU021092	16	5211828	5222299	-	3.3825e-32	16.1693	0.322375	0.0199375
Gata2	6	88193891	88207030	+	1.26837e-18	4.03413	0.0861605	0.0213579
Grap	11	61653265	61672784	+	0.00183476	0.988661	0.02184	0.0220905
Lrp2	2	69424340	69586065	-	0	114.293	2.70211	0.0236421
Adh1	3	138260991	138290698	+	0	26.8177	0.708586	0.0264223
1700034O15Rik	6	41684431	41685717	+	0.000384237	3.03416	0.0806111	0.0265679
Susd2	10	75636619	75644008	-	1.44858e-36	10.6563	0.287723	0.0270003
Tfap2a	13	40715675	40733823	-	0	30.2567	0.833175	0.0275369
Id2	12	25093801	25096092	-	0	111.187	3.29298	0.0296165
Tspan8	10	115817284	115849893	+	9.01955e-06	55.5588	1.68816	0.0303852
Trim2	3	84160439	84305446	-	9.32739e-06	0.244079	0.0078011	0.0319614
Pdzk1	3	96829284	96870926	+	0	12.4222	0.400546	0.0322444
Tacstd2	6	67534059	67535822	-	2.39217e-39	20.3986	0.658477	0.0322804
AI606473	3	154330821	154334254	+	0.0295719	0.661027	0.0214738	0.0324855
Krt18	15	102028216	102032026	+	0	981.22	32.165	0.0327806
Dab2	15	6299788	6440712	+	2.16501e-39	66.474	2.19391	0.0330041
Klhdc8a	1	132298626	132307357	+	0.0200527	0.291239	0.00963862	0.0330953
Nwd1	8	72646711	72714746	+	4.87025e-05	0.332876	0.0113656	0.0341436
Efemp1	11	28853204	28926743	+	1.83995e-27	8.80465	0.304655	0.0346017
Fabp3-ps1	10	86731754	86732409	-	0.000573269	3.89095	0.141658	0.0364071
Lgals1	15	78926725	78930465	+	2.19064e-08	122.884	4.50481	0.0366592
Serpinb6b	13	32965209	32979067	+	0.00218075	0.919804	0.0337919	0.0367382
Cdk6	5	3343893	3523218	+	6.44527e-09	1.88255	0.0710761	0.0377552
Trpm6	19	18749983	18892510	+	6.60966e-31	3.11761	0.117791	0.0377826
Bpifb1	2	154190818	154220369	+	0.0162475	0.400317	0.0154152	0.0385074
Epn3	11	94489599	94499974	-	5.11655e-29	5.79333	0.223093	0.0385086
Capn2	1	182467256	182517495	-	0	17.8759	0.698361	0.0390672
Lgals4	7	28833975	28841703	+	1.27499e-13	33.1191	1.31072	0.039576
B3gnt5	16	19760208	19772753	+	1.4e-45	8.03064	0.331805	0.0413174
Slc6a13	6	121300227	121337733	+	0	11.8016	0.532983	0.0451621
Bmp8b	4	123105165	123132099	+	1.25144e-05	1.12665	0.0514877	0.0456997
Hoxa1	6	52155367	52158317	-	0.022624	0.582807	0.0300494	0.0515598
Mbp	18	82475146	82585637	+	0	8.26233	0.439792	0.0532286
Amotl2	9	102716672	102733418	+	0	15.9565	0.862339	0.0540431
Cma1	14	55941453	55944661	-	0.0346723	1.24898	0.06922	0.055421
Sulf1	1	12692430	12860371	+	0.0328792	0.273631	0.0152873	0.0558684
Parva	7	112427505	112591692	+	4.03659e-09	0.758275	0.042869	0.0565349
Styk1	6	131299144	131353597	-	0.0177326	0.386442	0.0236207	0.0611235
Cfc1	1	34535648	34544311	+	0.00135947	2.17545	0.132997	0.0611355
Nat8l	5	33995984	34005916	+	2.53974e-05	0.805144	0.0501134	0.0622415
Timp2	11	118301069	118355740	-	0.0181622	0.450198	0.0286225	0.0635776
Nab2	10	127660918	127668568	-	0.00440957	0.879333	0.0559637	0.0636433
Cdx2	5	147300805	147307270	-	0	201.309	12.9272	0.0642157
Nav3	10	109682660	110000219	-	0.0001653	0.349969	0.0226145	0.0646187
Cnn2	10	79988584	79996062	+	0	51.7185	3.35147	0.0648021
5730559C18Rik	1	136213522	136234280	-	2.21102e-10	3.06804	0.201031	0.0655243
Csta	16	36119946	36131241	-	0	17.8286	1.16884	0.0655601
Pgc	17	47726842	47734482	+	0.000272305	2.3725	0.160183	0.0675166
Dusp4	8	34807297	34819894	+	0	32.6681	2.27437	0.0696204
Synpo2l	14	20658946	20668354	-	4.59927e-05	0.813133	0.0579283	0.0712409
Slc15a2	16	36750178	36784962	-	3.11205e-31	3.96796	0.284784	0.071771
2510009E07Rik	16	21649045	21694665	-	0.000125206	0.631537	0.0454987	0.0720444
A230005M16Rik	2	25705850	25709716	-	0.000425794	2.59579	0.190392	0.0733464
Wnt3a	11	59248033	59290752	-	1.22506e-34	11.7271	0.861092	0.0734277
AI317395	10	40001575	40025268	-	1.25829e-07	3.00455	0.222304	0.073989
Frk	10	34483400	34611226	+	3.54873e-37	6.68111	0.498166	0.0745634
Iffo2	4	139530548	139620382	+	3.05078e-40	7.639	0.572734	0.074975
Il17re	6	113458484	113470751	+	1.20171e-20	9.00119	0.675722	0.0750703
Gata3	2	9857078	9890034	-	0	90.9341	6.83929	0.0752114
Peg10	6	4747306	4760517	+	0.000148807	4.59443	0.349912	0.0761601
Degs2	12	108686792	108702306	-	0.000284033	0.973941	0.0750281	0.0770355
Tead4	6	128224288	128300823	-	0	41.708	3.21502	0.077084
Ptges	2	30889471	30929863	-	0	74.0667	5.77613	0.0779855
Gm694	4	141432672	141436105	-	2.75927e-31	47.6321	3.76677	0.0790805
Krt8	15	101996711	102004342	-	0	622.202	49.5924	0.0797046
Slc52a3	2	151996511	152009258	+	1.16601e-23	7.54557	0.637569	0.0844958
Txndc16	14	45134448	45220328	-	3.40123e-30	2.71029	0.232432	0.085759
Gm4926	11	46636516	46645006	-	2.24884e-06	3.28627	0.282796	0.0860537
Eln	5	134703781	134747241	-	8.45842e-08	3.22285	0.294974	0.0915259
Pcbp4	9	106453838	106464007	+	2.96495e-09	5.45836	0.505151	0.0925463
Mab21l3	3	101813076	101848959	-	7.0152e-41	11.5391	1.0807	0.0936549
S100a14	3	90526849	90528837	+	2.22118e-19	17.977	1.71888	0.095615
Fabp3	4	130308595	130315463	+	1.98305e-17	342.465	32.8043	0.0957886
Elmod1	9	53911460	53975301	-	9.94252e-07	2.53573	0.243507	0.0960306
Ncan	8	70093085	70120873	-	0.0464276	0.267479	0.0258312	0.096573
Hoxd3	2	74711929	74748274	+	8.37192e-05	1.1742	0.116548	0.0992568
Pwwp2b	7	139248482	139267253	+	5.3019e-20	11.8466	1.18845	0.10032
Abhd14b	9	106448640	106452915	+	0.0397332	1.14554	0.116336	0.101555
Spsb4	9	96943482	97018843	-	1.45188e-32	9.40034	0.964208	0.102572
Prss32	17	23843855	23859776	+	0.00152028	3.04808	0.313188	0.102749
Syde1	10	78584503	78591964	-	0.00393557	0.787525	0.0815542	0.103558
BC046404	11	62604884	62648523	-	1.66368e-05	2.44306	0.261484	0.107032
Fgd3	13	49261554	49320311	-	5.02293e-13	2.22346	0.238354	0.1072
Arhgap22	14	33214026	33369934	+	1.07984e-20	7.33439	0.793878	0.10824
S100a16	3	90537254	90543151	+	0.043873	0.973756	0.105904	0.108758
Frmd4b	6	97286867	97617541	-	0	6.06712	0.65986	0.10876
1700029G01Rik	4	126150602	126163491	-	0	31.875	3.50352	0.109914
Slc22a23	13	34179158	34345182	-	2.354e-40	7.46733	0.821071	0.109955
H2-Oa	17	34092340	34095234	+	7.05349e-09	6.8477	0.763721	0.11153
Paqr4	17	23736186	23740330	-	3.73803e-28	12.7199	1.42459	0.111997
Peli2	14	48120869	48260883	+	3.57861e-29	5.89376	0.666222	0.113039
Rem1	2	152626951	152635198	+	0.0239444	0.880282	0.100357	0.114005
Gm16136	15	37231921	37233309	-	1.01338e-05	6.96438	0.801501	0.115086
2810405K02Rik	4	154895504	154899135	-	4.256e-29	50.3739	5.91154	0.117353
Anxa2	9	69453620	69491795	+	0	55.8109	6.60398	0.118328
Pdzk1ip1	4	115088708	115093899	+	2.82465e-09	5.81855	0.689462	0.118494
Wipf1	2	73429610	73529734	-	5.06535e-31	7.29388	0.868151	0.119025
Cib2	9	54544794	54560218	-	0.00125901	3.18975	0.383058	0.12009
Ank	15	27466677	27594909	+	0	66.203	7.95692	0.12019
Hapln4	8	70083529	70090862	+	3.89116e-33	13.4651	1.62013	0.12032
Car4	11	84957786	84966044	+	2.37555e-10	5.49861	0.661698	0.120339
Mdfic	6	15720661	15802165	+	0.00978946	0.407686	0.0490855	0.1204
9930013L23Rik	7	83932857	84086502	-	0.00360565	0.241942	0.0291374	0.120431
Frmpd1	4	45184875	45285936	+	2.1e-44	11.5038	1.39178	0.120984
Dusp6	10	99263231	99267488	+	4.84206e-10	3.82088	0.464313	0.12152
Mycn	12	12936096	12941914	-	4.0009e-08	2.82111	0.343544	0.121776
Klf15	6	90462576	90475238	+	8.37192e-05	2.39901	0.293918	0.122516
Kbtbd13	9	65388684	65391652	-	2.10452e-29	14.7515	1.80788	0.122556
D4Bwg0951e	4	80910646	80955628	+	5.1793e-12	4.23783	0.520413	0.122802
Oas1f	5	120847367	120857986	+	0.00173085	2.58018	0.32288	0.125138
Trpv6	6	41620621	41636405	-	0.0131067	0.796814	0.100034	0.125543
Aldh3b2	19	3972328	3981645	+	5.05777e-05	3.48272	0.441468	0.12676
Smtn	11	3517523	3540612	-	1.4e-45	16.5198	2.10586	0.127475
Prss41	17	23836785	23844172	-	0.00190596	1.49076	0.192243	0.128956
Mfsd6l	11	68556186	68558244	+	0.000916133	1.7584	0.228223	0.12979
Fosl2	5	32136472	32157831	+	1.7311e-06	1.25342	0.164827	0.131502
Cartpt	13	99898484	99900683	-	0.0394201	2.63283	0.347063	0.131822
Acsl6	11	54303798	54364756	+	1.75915e-29	4.18857	0.554057	0.132278
S100a11	3	93520488	93526287	+	9.18894e-36	205.643	27.2519	0.132521
Atp2b2	6	113745669	114042613	-	2.45927e-05	0.527205	0.0700444	0.13286
Akr1c14	13	4049011	4090422	+	2.88536e-14	8.7469	1.19263	0.136349
Tfeb	17	47737030	47792419	+	0	24.6831	3.38174	0.137006
Fxyd6	9	45370185	45396158	+	0.000185408	3.07261	0.422471	0.137496
Abcb1a	5	8660077	8748575	+	1.01954e-06	1.64553	0.227342	0.138157
Rab17	1	90958133	90969661	-	3.74063e-30	29.9562	4.18829	0.139814
Neu1	17	34931253	34935953	+	0	58.0558	8.19099	0.141088
Fbxo41	6	85469574	85502994	-	0.00549387	0.482477	0.0685602	0.1421
Nudt7	8	114133557	114152312	+	0.0116832	0.962567	0.137076	0.142406
Slc44a4	17	34914466	34930436	+	2.92014e-21	11.7061	1.68086	0.143588
A330050F15Rik	17	69439326	69489233	+	0.0452936	0.768811	0.110427	0.143634
Dusp14	11	84048041	84069261	-	2.89e-43	61.3437	8.88443	0.14483
Bmyc	2	25706879	25707717	+	0	160.712	23.2921	0.144931
Myo1c	11	75650504	75673910	+	0	39.9444	5.79534	0.145085
Fam171a2	11	102436981	102447682	-	2.67186e-07	3.09249	0.449654	0.145402
Fam84b	15	60818996	60825080	-	3.9853e-41	12.604	1.84331	0.146248
Sphk1	11	116530925	116536674	+	1.5496e-06	1.71105	0.254426	0.148696
Ankrd6	4	32804035	32950841	-	1.37422e-06	1.52555	0.228919	0.150056
Nfe2l3	6	51432670	51458768	+	0.0495965	0.808893	0.121888	0.150685
Serpinb6c	13	33879816	33905708	-	1.22695e-40	47.874	7.38921	0.154347
Cdc42ep2	19	5917556	5924816	-	1.59944e-06	5.9079	0.913432	0.154612
Fgfbp1	5	43978865	43981762	-	4.62885e-10	14.0869	2.18096	0.154821
Serpinb9b	13	33027416	33041884	+	5.6e-45	23.5215	3.64726	0.155061
Clic3	2	25456838	25458776	+	8.08811e-23	39.841	6.19392	0.155466
Chst3	10	60181532	60219260	-	5.51559e-11	2.66933	0.422735	0.158367
Krt7	15	101411043	101430313	+	3.25708e-19	5.80521	0.921443	0.158727
Flnc	6	29433153	29461888	+	0.000712875	0.474818	0.075393	0.158783
Arhgef17	7	100869746	100932161	-	1.4583e-05	0.807008	0.128992	0.15984
Jdp2	12	85599105	85639878	+	8.14136e-10	7.19771	1.1524	0.160107
Tead3	17	28331671	28350805	-	0.00154542	1.03071	0.165557	0.160624
Dsc2	18	20030633	20059554	-	3.48843e-17	5.58728	0.899301	0.160955
Gpr4	7	19212538	19224176	+	4.06531e-11	6.056	0.975346	0.161055
Dpp6	5	26817203	27727505	+	0.0237804	0.276751	0.045463	0.164274
Gpha2	19	6226380	6227768	+	0.00539586	8.7214	1.43442	0.164471
Gyltl1b	2	92365046	92374869	-	3.16854e-14	4.55991	0.756746	0.165956
Cldn6	17	23679365	23682446	+	2.61886e-09	132.567	22.1115	0.166795
Nbl1	4	139082284	139092993	-	2.06385e-09	6.25554	1.04732	0.167423
Crip1	12	113152012	113153877	+	2.95613e-20	85.9324	14.7884	0.172093
Prtn3	10	79874476	79883174	+	0.00404606	2.69547	0.464811	0.172442
Patl2	2	122120108	122186189	-	8.25134e-05	2.63983	0.456478	0.17292
Hk2	6	82725025	82774454	-	0	30.4966	5.29675	0.173683
Pdzd3	9	44247312	44251464	-	2.62717e-38	51.5089	8.97875	0.174314
Ccdc64b	17	23660523	23668610	+	0.0405701	1.3057	0.228651	0.175117
Sema3b	9	107597674	107609229	-	3.41976e-06	2.81074	0.494136	0.175803
Basp1	15	25363285	25413764	-	9.17127e-20	20.1974	3.5612	0.17632
Rims2	15	39198332	39681940	+	0.0484649	0.435653	0.0768165	0.176325
Kng2	16	22985854	23029101	-	0.0143402	1.44861	0.256611	0.177143
Eps8l2	7	141338880	141363020	+	1.48651e-18	7.87907	1.3999	0.177674
Unc13d	11	116062095	116077961	-	7.98293e-07	2.01261	0.358598	0.178176
Rab6b	9	103112074	103185270	+	3.12194e-10	4.27031	0.763389	0.178767
Ap2a2	7	141562180	141633011	+	0	186.351	33.7576	0.18115
Rgma	7	73375520	73419899	+	0.00745636	0.927541	0.169528	0.182772
Cacna1b	2	24603887	24763152	-	0.0182018	0.33456	0.0616205	0.184184
Nlrp9b	7	20008023	20073306	+	0.0326539	0.761358	0.143917	0.189026
Cish	9	107296026	107302784	+	9.39265e-28	8.08614	1.52908	0.189098
Rragd	4	32983037	33022180	+	0	77.5396	14.6675	0.189161
Nek6	2	38511643	38588041	+	0	27.3833	5.19598	0.18975
Rhbdf1	11	32209585	32222300	-	2.87991e-05	1.34347	0.254957	0.189776
Mycbpap	11	94501347	94521742	-	9.62682e-14	6.80988	1.2966	0.190399
P2rx3	2	84998583	85037462	-	0.00125236	2.27634	0.436468	0.191741
Gm12169	11	46524212	46538156	+	1.24275e-07	11.0099	2.11143	0.191775
S100a6	3	90612894	90614414	+	0.000588388	9.68964	1.8823	0.194259
Lrrfip1	1	90998727	91128944	+	0	25.2368	4.90583	0.194392
1600021P15Rik	16	28826176	28929698	-	5.53124e-06	3.20598	0.628797	0.196132
Tmem54	4	129105548	129111626	+	0.00143576	7.32848	1.44048	0.196559
Kank1	19	25236975	25434496	+	2.6632e-26	7.85689	1.54594	0.196763
Tfap2e	4	126716006	126736240	-	0.0350918	1.51956	0.299881	0.197347
6330403L08Rik	5	138995056	139000576	+	0.0328787	0.523339	0.103385	0.19755
Tjp3	10	81273207	81291267	-	3.34269e-30	20.8351	4.15284	0.199319
Akr1b8	6	34354119	34368463	+	0	356.168	71.0722	0.199547
Pla2g7	17	43568098	43612201	+	4.25297e-06	3.18857	0.639955	0.200703
Trpv5	6	41652770	41680723	-	5.43603e-12	8.48631	1.71931	0.202598
Chn2	6	54039554	54301810	+	0.000565692	1.67112	0.340103	0.203518
Prom2	2	127526473	127541467	-	4.77391e-09	3.80683	0.774932	0.203563
Ndrg1	15	66929321	66969640	-	2.14953e-10	5.09971	1.05402	0.206683
Fam107b	2	3613758	3782142	+	1.36622e-33	22.9509	4.81702	0.209884
BC100530	16	36359382	36367748	-	0.00122447	7.1894	1.51146	0.210235
Ovol1	19	5549137	5560575	-	0.00459946	1.53638	0.323391	0.210489
E2f8	7	48866429	48881596	-	2.51098e-12	3.92196	0.826262	0.210676
Fmnl3	15	99317225	99370482	-	2.17299e-29	13.6254	2.89623	0.212561
Socs1	16	10783808	10785536	-	3.23338e-10	27.5125	5.85285	0.212734
Oc90	15	65876053	65912397	-	0.000164614	3.97878	0.849069	0.2134
Tead2	7	45215753	45233635	+	3.18591e-22	12.6502	2.69994	0.21343
Igdcc3	9	65141154	65185857	+	0.000406011	2.24656	0.483006	0.214998
Tmem125	4	118540941	118544044	-	4.64548e-15	14.3489	3.1097	0.216721
Myh10	11	68691559	68816632	+	0	81.6554	17.7137	0.216932
Efnb2	8	8617434	8660773	-	0	36.3308	7.90003	0.217447
Wnt7b	15	85535439	85581821	-	1.93978e-36	27.3807	5.9918	0.218833
Zbtb42	12	112678828	112682747	+	0.0383845	0.787194	0.172492	0.219123
Glt28d2	3	85801047	85887518	-	0.0419231	0.588665	0.129201	0.219482
Gpr116	17	43389466	43459557	+	0.00593145	0.541021	0.119057	0.22006
Trp53bp2	1	182409172	182462432	+	0	41.5877	9.18253	0.220799
Tcf7l1	6	72626378	72789254	-	0.0039327	1.43445	0.317578	0.221393
Slc9a3r1	11	115163341	115181181	+	3.2617e-41	88.3799	19.6532	0.222372
B4galt4	16	38742264	38769049	+	0.0213928	1.1955	0.26837	0.224483
Eepd1	9	25481547	25604110	+	0.0009661	2.332	0.525085	0.225165
Tubb2b	13	34127008	34130354	-	8.08261e-06	5.75747	1.29914	0.225644
Adap1	5	139271876	139325622	-	1.3373e-08	4.99828	1.12784	0.225646
Bmp2k	5	96997689	97091867	+	0.0405132	0.40822	0.0924383	0.226442
9930012K11Rik	14	70154405	70159502	-	0.00236013	2.03699	0.464454	0.22801
Hs3st3b1	11	63885792	63922290	-	9.87262e-09	4.15626	0.957276	0.230322
Gsta4	9	78191966	78209348	+	2.29855e-05	142.276	32.7899	0.230466
Plxna2	1	194619829	194816869	+	0.0498683	0.178743	0.041249	0.230772
Fgd4	16	16416917	16600549	-	5.35852e-09	1.11842	0.258262	0.230917
Vgll4	6	114860628	114969994	-	3.94758e-21	14.2616	3.33108	0.233569
Atp11a	8	12757014	12868728	+	0.00024415	1.29379	0.302856	0.234085
Lyn	4	3678115	3813122	+	1.09913e-13	6.70846	1.5717	0.234286
Wnk2	13	49036303	49148014	-	1.48347e-27	7.57472	1.78063	0.235076
Plk5	10	80356459	80365489	+	8.44795e-13	11.3341	2.67073	0.235638
Cgnl1	9	71626509	71771602	-	6.05584e-18	5.52217	1.30305	0.235968
Gm2a	11	55098115	55113029	+	4.8e-44	180.029	42.5066	0.236109
Cited4	4	120666563	120667820	+	8.01089e-11	23.8551	5.77837	0.242228
Fam132b	1	91366430	91374216	+	9.58157e-12	8.40929	2.03715	0.24225
Kcnv2	19	27322588	27337179	+	0.00840682	1.06132	0.259096	0.244125
Gm6169	13	97098237	97099296	-	0.0133107	4.32055	1.06131	0.245641
Sh3tc2	18	61953075	62015715	+	4.11224e-14	8.8446	2.17292	0.245678
Clmn	12	104763114	104865076	-	2.98003e-13	2.43258	0.600238	0.24675
Slc5a11	7	123214780	123273253	+	0	93.2635	23.021	0.246838
Lass3	7	66743504	66823693	+	0.0371606	1.09437	0.270843	0.247488
Erbb3	10	128567523	128589652	-	0	54.9023	13.6098	0.247891
C630004H02Rik	11	115347707	115367756	-	0.020845	1.04031	0.258411	0.248397
Camk1	6	113334124	113343984	-	3.22293e-14	5.57749	1.39711	0.250492
Gprc5a	6	135065651	135084709	+	2.89e-43	79.1373	19.8276	0.250546
Prom1	5	43993625	44102032	-	2.63543e-07	3.71197	0.930542	0.250687
Endod1	9	14353990	14381242	-	2.4439e-09	4.91896	1.23551	0.251173
Crb3	17	57059105	57065918	+	5.54636e-26	58.715	14.7504	0.25122
Lmo7	14	101729957	101934710	+	7.41601e-21	4.48393	1.13556	0.253252
Akt3	1	177020073	177258203	-	1.3335e-10	4.90599	1.24454	0.253677
Phldb2	16	45746243	45953598	-	4.96488e-05	1.27201	0.323142	0.254041
Cdc42ep5	7	4151260	4164860	-	4.68537e-23	54.3259	13.8372	0.254707
Timp3	10	86300372	86349506	+	0.00740401	0.609165	0.155173	0.25473
Eif2c4	4	126489541	126533472	-	1.5394e-06	2.13733	0.544685	0.254843
Htra1	7	130936111	130985660	+	9.03485e-13	10.0025	2.5751	0.257446
1110003E01Rik	5	65446844	65537184	-	9.0856e-10	3.521	0.90938	0.258273
Ahnak	19	8989284	9076919	+	1.0834e-27	10.7252	2.79238	0.260356
Ggta1	2	35400179	35463231	-	2.37059e-25	15.9587	4.15542	0.260385
Tmem62	2	120977017	121007852	+	1.29506e-36	52.9307	13.9307	0.263187
5730469M10Rik	14	40993740	41013788	-	1.02229e-19	21.0166	5.53762	0.263488
Entpd1	19	40612366	40741602	+	0.000587475	1.54093	0.411307	0.26692
Cbfa2t3	8	122628739	122699109	-	1.50516e-05	2.78302	0.743656	0.267212
Sh3rf1	8	61224171	61396072	+	1.24033e-09	4.51402	1.21047	0.268158
Cdk14	5	4803391	5420312	-	0.0075637	0.41802	0.112551	0.269248
S100a10	3	93555080	93564643	+	1.10242e-17	51.7445	13.9355	0.269314
AA986860	1	130731976	130744621	+	0.00348591	2.08293	0.561471	0.269558
Vill	9	119052778	119071525	+	1.09913e-13	12.2839	3.31621	0.269963
Dapp1	3	137931007	137981545	-	0.00040905	3.37688	0.915167	0.27101
Erbb2	11	98412470	98437716	+	2.71757e-23	12.6352	3.42613	0.271158
BC053393	11	46571536	46589232	+	4.89652e-17	35.376	9.59381	0.271196
Lphn2	3	148815586	148989316	-	4.24039e-05	1.25023	0.339244	0.271347
Cnksr1	4	134228041	134238399	-	4.95526e-07	6.37558	1.7381	0.272618
Hmha1	10	80016653	80031472	+	8.60288e-06	3.39143	0.929168	0.273975
Slc25a23	17	57043711	57059863	-	9.59484e-06	2.3365	0.644037	0.275642
Mmel1	4	154869585	154895528	+	0.000157591	4.70671	1.30132	0.276481
Pgam2	11	5801640	5803733	-	1.75021e-05	17.4939	4.84757	0.277101
Slco2a1	9	103008489	103087849	+	1.16601e-23	19.9686	5.54085	0.277478
Efhd2	4	141858142	141874920	-	3.16628e-39	73.1387	20.4167	0.27915
Rin1	19	5050808	5057071	+	0.00975562	1.37763	0.391628	0.284276
Fam117a	11	95337018	95381872	+	8.44795e-13	12.0014	3.42027	0.284989
Naga	15	82329532	82338826	-	2.42202e-12	23.7327	6.80659	0.286802
Mypop	7	18991245	19001766	+	5.75224e-06	7.321	2.10403	0.287397
Zfp667	7	6286579	6307883	+	2.20899e-07	3.89603	1.12001	0.287475
Gm20529	9	108051675	108058592	+	0.0336245	23.2464	6.68645	0.287634
Cct6b	11	82719250	82764321	-	9.09936e-07	10.0995	2.90889	0.288023
Tmem139	6	42261970	42264555	+	5.21339e-08	18.0012	5.21431	0.289665
Gsn	2	35279663	35307892	+	8.41119e-28	34.1498	9.89514	0.289757
Dkkl1	7	45207525	45211883	-	1.89763e-08	40.2754	11.675	0.28988
Nid2	14	19751257	19811787	+	1.11619e-14	8.81651	2.56561	0.291001
Mn1	5	111417362	111457033	+	0.0367029	0.559328	0.163061	0.29153
Arhgdib	6	136923523	136941899	-	0.000621858	5.18043	1.51477	0.292403
Emp2	16	10281749	10313968	-	2.14079e-21	21.2819	6.22356	0.292435
Plxnb1	9	109095436	109119911	+	0.00178853	0.878037	0.256832	0.292507
Smad7	18	75367529	75395935	+	4.42105e-13	7.94114	2.33132	0.293575
Rbms1	2	60750193	60963192	-	5.26536e-08	5.34193	1.57128	0.294141
Plat	8	22757744	22782847	+	1.64524e-05	6.7164	1.98228	0.295139
Pdzd2	15	12357054	12592556	-	0.000894539	0.708245	0.209063	0.295185
Csrp1	1	135720061	135752232	+	0	174.545	52.0925	0.298448
Mon1b	8	113635586	113645178	+	2.93443e-12	7.59447	2.28505	0.300884
9130204K15Rik	11	79781979	79872394	-	0.0174159	4.0881	1.23168	0.301285
Myo1e	9	70207350	70400067	+	4.94187e-08	5.51914	1.66947	0.302487
Fam65a	8	105605229	105622194	+	4.38835e-30	26.4924	8.02471	0.302906
Gucy2e	11	69218117	69237036	-	1.44709e-10	3.676	1.11967	0.304588
4933407C03Rik	8	117257019	117461503	+	2.93155e-25	21.3184	6.50043	0.304922
Zfp658	7	43562256	43575461	+	0.000266186	3.33062	1.01826	0.305727
Ccnd1	7	144929931	144939869	-	0.000763016	3.37757	1.03273	0.305762
Cdc25b	2	131186949	131198497	+	1.77604e-06	4.58143	1.41058	0.307892
Csdc2	15	81936759	81950941	+	0.0435975	0.861185	0.266176	0.309082
Obfc2a	1	51469498	51478399	-	1.50211e-33	76.174	23.6443	0.310399
Dmkn	7	30763756	30781066	+	0.0449641	2.21609	0.692817	0.31263
Sh3tc1	5	35697180	35729276	-	8.63433e-22	13.845	4.36414	0.315215
Kdelc2	9	53384023	53401867	+	0.0258214	1.51554	0.479405	0.316326
C2	17	34862604	34898265	-	0.000523668	2.73375	0.86529	0.316521
Tada3	6	113366025	113377883	-	2.41038e-07	10.519	3.3378	0.317312
Mtus1	8	40990914	41133726	-	5.9971e-18	6.69661	2.12549	0.317398
BC017612	9	15505487	15545260	+	0.036849	5.00804	1.59012	0.317513
Glrb	3	80843599	80913660	-	0.0316249	1.54212	0.489677	0.317536
Msx2	13	53466881	53473074	-	0.000298697	4.30037	1.36554	0.317541
Ube2h	6	30211289	30304539	-	1.20171e-20	27.5362	8.80623	0.319806
Kalrn	16	33974258	34573532	-	1.39902e-17	3.45141	1.10448	0.32001
Lgals7	7	28863853	28866284	+	0.00380004	9.91365	3.1754	0.320306
Fgfr4	13	55152640	55168759	+	5.59035e-05	4.37879	1.40331	0.32048
Tmem171	13	98686235	98694834	-	0.000668967	6.72479	2.161	0.321348
Cldn9	17	23682584	23684026	-	0.00595101	5.19553	1.6706	0.321545
Slc2a3	6	122727809	122801640	-	2.20061e-33	89.8408	28.9866	0.322644
Abca3	17	24351950	24410201	+	5.50522e-32	18.5779	5.99834	0.322875
Pgm2	4	99929414	99987294	+	1.79289e-10	15.4186	4.99133	0.323722
Ccdc112	18	46282151	46311928	-	0.0252201	2.8269	0.918698	0.324984
Wdr65	4	118554551	118620777	-	0.0263427	1.23967	0.404008	0.325901
Ppp1r3b	8	35375741	35388124	+	3.56923e-25	25.0224	8.16721	0.326396
Sox6	7	115471344	116038744	-	0.0434062	0.511196	0.168406	0.329435
Atg16l2	7	101289392	101302251	-	1.72972e-19	19.9298	6.58328	0.330324
Ddah1	3	145758675	145894277	+	1.14897e-22	32.3203	10.6816	0.330492
Gm2058	7	39588931	39589717	+	0.00486738	13.4227	4.45845	0.332158
Pacsin3	2	91255954	91264679	+	8.77022e-08	6.55492	2.1803	0.332621
Cdc14a	3	116272553	116424032	-	1.73559e-05	1.75206	0.583276	0.332909
Ugp2	11	21321138	21371201	-	2.15219e-22	38.9096	12.9581	0.333032
Magi3	3	104013259	104220374	-	8.0471e-07	3.84668	1.2942	0.336445
Slc35f5	1	125561016	125595684	+	6.20572e-07	10.3708	3.49449	0.336955
Ppargc1b	18	61298136	61400431	-	4.22069e-07	6.01847	2.03176	0.337588
Spata13	14	60634001	60764556	+	0.000520846	1.80726	0.613533	0.339482
Msc	1	14753346	14755966	-	0.000196328	8.1105	2.76118	0.340445
2310030G06Rik	9	50739691	50746521	-	0.0318647	4.39053	1.49579	0.340686
Rab4a	8	123805985	123835287	+	3.53125e-05	10.7625	3.66771	0.340786
Lactb	9	66955393	66975484	-	2.48553e-13	22.6807	7.72933	0.340788
Ntf5	7	45413695	45417178	+	0.0264601	2.8379	0.967496	0.34092
Gdf11	10	128882295	128891718	-	0.000514921	3.12073	1.06419	0.341006
Fgfr3	5	33721724	33737068	+	0.000328485	1.87379	0.640841	0.342003
Slc22a5	11	53864542	53891660	-	6.00009e-07	8.22376	2.83402	0.344614
Als2cl	9	110879870	110900530	+	0.00236013	2.1611	0.745552	0.344987
Fgfr2	7	130162451	133123350	-	3.72743e-24	17.4074	6.00607	0.345029
Pak6	2	118663303	118698020	+	2.59016e-11	8.62281	2.9761	0.345142
Camta2	11	70669463	70688105	-	3.13515e-05	3.53155	1.2205	0.345598
Gng2	14	19872559	19977627	-	6.41443e-06	4.59193	1.59187	0.346668
Extl1	4	134356372	134383850	-	0.00127092	2.71926	0.943745	0.347059
Gm20547	17	34856412	34882042	-	0.0338576	1.72463	0.598551	0.347061
Cgrrf1	14	46832134	46854193	+	0.00242999	3.40818	1.18364	0.347293
Eno3	11	70657202	70662513	+	0.0419082	3.90308	1.36029	0.348518
Limk2	11	3344256	3409189	-	4.8775e-25	26.6905	9.30235	0.348526
Cd47	16	49855618	49915010	+	0.0362886	1.06346	0.370905	0.348772
Aldh6a1	12	84430723	84450950	-	1.39843e-11	12.3179	4.29848	0.348961
Wwc1	11	35838400	35980527	-	9.84891e-13	11.3384	3.97906	0.350937
Pcdh1	18	38185915	38212053	-	0.000670992	2.13459	0.751166	0.351902
Anxa9	3	95296096	95307176	-	1.81691e-05	9.46246	3.33017	0.351935
Lrp3	7	35200027	35215370	-	0.0152173	2.17096	0.765477	0.352598
Sec14l2	11	4097039	4123415	-	3.51941e-09	9.51161	3.35781	0.353022
Ets2	16	95702075	95721051	+	0.0161921	2.25013	0.797983	0.354638
Plekhf1	7	38220654	38227994	-	3.39255e-11	37.6381	13.3595	0.354946
Cyp4f39	17	32468462	32492479	+	7.06578e-07	14.1603	5.0362	0.355655
Dok2	14	70766036	70778495	+	0.00174322	4.32902	1.54039	0.355828
Pmel	10	128706258	128720238	+	0.00393077	4.3959	1.56428	0.355848
Plcd3	11	103070304	103101658	-	3.53503e-06	8.55788	3.0577	0.357297
Pdgfa	5	138976014	138997370	-	2.98971e-14	48.1577	17.2597	0.3584
Dsg2	18	20558074	20604521	+	5.02023e-15	9.90115	3.55368	0.358916
Irf6	1	193153112	193172042	+	5.21161e-07	3.46246	1.24525	0.359644
Clic4	4	135213969	135272814	-	0	158.886	57.2548	0.360352
Mfsd7c	12	85746539	85813585	+	3.02584e-35	70.8843	25.5465	0.360398
Rassf7	7	141215860	141218658	+	1.58107e-15	41.2714	14.8747	0.360412
Diap3	14	86655367	87141224	-	7.85813e-10	13.4322	4.85024	0.36109
Asap3	4	136206365	136245216	+	0.00229549	2.35008	0.848933	0.361236
Itpripl2	7	118485114	118491975	-	0.0010311	1.58948	0.574346	0.361343
Cyba	8	122424772	122432940	-	0.00199925	14.1944	5.13032	0.361433
Angel1	12	86700502	86726460	-	7.02743e-07	5.76012	2.08872	0.362618
Mpzl2	9	45042425	45054015	+	6.46308e-18	32.5615	11.8563	0.364119
Ehd1	19	6276725	6300096	+	8.35559e-39	96.7736	35.2963	0.364731
Slc39a4	15	76612385	76616852	-	1.9602e-27	99.7488	36.4069	0.364985
Epcam	17	87635979	87651106	+	1.36695e-31	444.389	162.535	0.365749
Dusp1	17	26505590	26508519	-	2.88413e-07	10.8779	3.98086	0.365957
Pon2	6	5264147	5298455	-	4.99149e-05	4.84522	1.77774	0.366906
Rab11fip4	11	79591212	79698023	+	1.6092e-25	22.8447	8.39651	0.367547
Tjp2	19	24094523	24225026	-	1.73566e-24	59.3052	21.9307	0.369794
Cnnm4	1	36471620	36508764	+	4.24163e-08	7.42594	2.74697	0.369916
Cbs	17	31612623	31637199	-	2.42985e-08	21.5269	7.96774	0.370129
Asb8	15	98134637	98165625	-	1.3604e-08	17.2328	6.3912	0.370874
Zfp947	17	22144359	22166190	-	3.49241e-05	6.3398	2.35374	0.371264
Cldn4	5	134945126	134946934	-	1.35297e-30	692.368	257.065	0.371283
2610528J11Rik	4	118526999	118530228	+	3.44801e-15	64.4278	23.947	0.371687
Slc46a1	11	78465697	78471945	+	1.6148e-21	86.1773	32.0798	0.372253
Utrn	10	12382188	12861735	-	4.69428e-07	3.54512	1.32296	0.373178
Grhl1	12	24572287	24617391	+	0.00667041	2.78348	1.03955	0.373472
Csrp2	10	110920177	110939599	+	3.78195e-09	36.475	13.6264	0.373581
Actn4	7	28893248	28962340	-	9.1e-44	259.932	97.3422	0.374491
Mtf2	5	108065674	108109004	+	3.3523e-41	107.348	40.2294	0.374755
Il17rc	6	113471427	113483140	+	0.000433593	6.00909	2.25703	0.375603
Dab2ip	2	35558266	35730994	+	1.43618e-13	8.64564	3.24788	0.375667
Aim1l	4	134065912	134092504	+	1.3606e-16	12.5403	4.71476	0.375967
Sox13	1	133382303	133424377	-	9.46451e-15	17.4588	6.56448	0.375999
Tmtc2	10	105187663	105574451	-	0.00101648	1.74314	0.656882	0.376838
Osbpl3	6	50293330	50456201	-	0.000276026	1.73465	0.655109	0.377662
Gadd45b	10	80930091	80932204	+	1.06691e-06	19.1007	7.21597	0.377787
2610019F03Rik	8	13952009	13975032	-	1.06523e-30	121.624	46.086	0.37892
Myo1a	10	127705170	127720887	+	0.0262077	2.09067	0.792703	0.379163
Acot2	12	83987861	83993873	+	0.000254354	6.77503	2.57116	0.379506
Raph1	1	60483236	60567104	-	3.79269e-06	8.13675	3.09245	0.38006
Fam69a	5	107908053	107987085	-	1.46805e-05	8.93067	3.40035	0.38075
Serinc4	2	121439059	121456781	-	1.51108e-06	6.73111	2.57013	0.381828
Pik3cd	4	149649168	149702571	-	1.87515e-07	5.62086	2.14957	0.382427
AI464131	4	41495604	41503076	-	9.88027e-16	19.3412	7.45347	0.385367
Stard10	7	101317086	101346626	+	1.52464e-34	202.05	78.0699	0.38639
Aspg	12	112106683	112127573	+	0.0302999	2.83996	1.09735	0.386397
Tinagl1	4	130164454	130175122	-	2.17224e-14	20.8709	8.08771	0.387511
Flot2	11	78037931	78060434	+	1.48728e-11	35.718	13.8653	0.388189
D9Ertd402e	9	122805539	122836334	+	0.000744173	4.94625	1.92791	0.389771
Fam108c	7	84109356	84151893	-	1.17324e-15	32.753	12.7752	0.390047
Atp1b1	1	164437267	164458355	-	4.13631e-27	92.3578	36.0497	0.390327
Ell3	2	121439010	121444278	-	2.06823e-06	14.4261	5.63703	0.390752
Prr15l	11	96928104	96937830	+	0.000659271	3.49415	1.37667	0.393993
Msrb3	10	120781096	120899101	-	0.00402313	3.26761	1.29041	0.394909
Tpst2	5	112276691	112315361	+	1.0255e-07	14.0941	5.5775	0.395732
Gpr137b	13	13357623	13393624	-	5.90842e-12	28.0728	11.1202	0.396119
Nlrx1	9	44252713	44268599	-	0.00156667	4.5225	1.79908	0.397807
Dnmt3l	10	78041947	78063622	+	2.5557e-12	39.6244	15.7751	0.398115
Aktip	8	91112041	91134465	-	4.90116e-08	11.459	4.57637	0.39937
Slc4a2	5	24423837	24440950	+	1.49481e-13	10.7021	4.28111	0.400024
C2cd2l	9	44309237	44320282	-	5.53124e-06	7.9252	3.17193	0.400233
Lcp1	14	75131101	75230842	+	9.61259e-19	13.0127	5.20868	0.400278
Kremen1	11	5191552	5261558	-	5.65717e-05	2.79478	1.11953	0.40058
Lats2	14	57642077	57758388	-	7.86361e-08	5.30093	2.12783	0.401407
Cxcr7	1	90203980	90216751	+	0.00254032	3.44504	1.38533	0.402122
Cldn7	11	69964779	69967885	+	5.14974e-31	264.906	106.719	0.402855
Cdc42ep4	11	113726850	113751881	-	2.28266e-05	9.52453	3.8399	0.403159
Crym	7	120186380	120202111	-	0.00841022	3.01777	1.21784	0.403557
Dnmt3b	2	153649450	153687730	+	2.9616e-15	33.0392	13.3578	0.404301
Myh9	15	77760587	77842175	-	6.4948e-22	73.2723	29.647	0.404615
Tmem38b	4	53826045	53862019	+	4.00731e-10	13.2936	5.39642	0.40594
Tbc1d2b	9	90202047	90270804	-	6.71751e-07	3.64152	1.48094	0.406682
Parvb	15	84232043	84315688	+	6.69565e-19	30.0848	12.2486	0.407136
Mgst3	1	167371966	167393841	-	0.00148352	13.2758	5.40768	0.407335
Havcr1	11	46735080	46779578	+	4.80138e-12	44.2647	18.1067	0.409055
Chmp2b	16	65539133	65562697	-	1.05478e-12	48.9569	20.1106	0.410783
Specc1	11	61956779	62223013	+	5.86657e-06	1.98069	0.813797	0.410865
Lamb2	9	108479862	108490530	+	3.47636e-06	5.18895	2.13771	0.411974
Smpd1	7	105554360	105558388	+	3.43218e-30	218.86	90.3003	0.412594
Hspa4l	3	40744495	40796103	+	0.020845	0.741971	0.306198	0.412682
Tpm4	8	72134975	72153142	+	4.03884e-33	222.849	92.233	0.413881
Wdr72	9	74110356	74283308	+	0.0311175	1.37392	0.569917	0.414812
Plekho2	9	65554386	65580040	-	9.8483e-09	12.7632	5.30185	0.415403
Tmem158	9	123259058	123260789	-	0.000518444	9.16599	3.80908	0.415567
Arhgap29	3	121953229	122016677	+	7.99567e-10	6.52846	2.71385	0.415695
Igsf3	3	101377125	101463060	+	1.47357e-05	3.26028	1.35696	0.416211
Mtmr10	7	64287653	64340407	+	1.30703e-07	5.0433	2.10465	0.417316
Acer1	17	56953490	56982126	-	0.00631637	4.61939	1.9327	0.418388
Fmnl2	2	52857860	53134202	+	2.78615e-12	22.9133	9.58766	0.418432
Arpc4	6	113378113	113390448	+	6.98983e-22	140.823	59.0077	0.41902
Sorbs3	14	70180468	70207637	-	1.44699e-05	8.7967	3.68823	0.419275
Syt2	1	134709300	134753149	+	0.00110397	2.21864	0.930779	0.419527
Slc25a24	3	109123149	109168457	+	0.00646994	3.24459	1.3698	0.42218
Egln1	8	124908596	124949254	-	8.14243e-28	94.1075	39.8669	0.423631
Slc35e3	10	117733679	117746358	-	0.000860378	4.46833	1.8947	0.424028
Dnmbp	19	43847967	43912392	-	0.000164527	4.52242	1.91921	0.424378
Arhgap8	15	84720052	84772207	+	1.64889e-05	9.89207	4.19888	0.42447
G3bp2	5	92052146	92083735	-	9.28387e-39	194.614	82.6609	0.424744
Snx22	9	66065176	66069731	-	0.00111126	5.93828	2.5242	0.425073
Irf5	6	29526625	29541869	+	0.0282876	2.67848	1.13881	0.425171
Mpp7	18	7347962	7626863	-	1.90866e-10	11.1797	4.75568	0.425386
Sept8	11	53519257	53549565	+	3.29917e-15	16.7421	7.13154	0.425965
Ptprf	4	118208213	118291405	-	6.62089e-12	12.6239	5.3802	0.426192
Capn5	7	98121559	98178274	-	0.000142475	5.0132	2.14096	0.427065
Skap2	6	51859166	52012549	-	0.000128821	14.4961	6.19179	0.427136
Zdhhc21	4	82798738	82859958	-	6.86932e-07	2.61255	1.11612	0.427214
Hook1	4	95967240	96025413	+	0.00129804	1.99002	0.850683	0.427475
Nynrin	14	55854036	55874735	+	1.30813e-26	35.4081	15.1384	0.427542
Asgr2	11	70092644	70106187	+	0.0129773	8.83344	3.78081	0.428011
Arhgap23	11	97415533	97502402	+	0.00891066	1.89518	0.81431	0.429675
Rltpr	8	105690906	105698178	+	0.000436969	7.36614	3.17511	0.431042
1810020D17Rik	7	97550331	97579497	-	0.000167636	16.8492	7.26282	0.431049
Fam59a	18	21127201	21300138	-	0.0269695	1.86085	0.802703	0.431364
Fuca2	10	13499540	13519035	+	2.55526e-12	12.1584	5.25644	0.43233
Ada	2	163726584	163750239	-	0.0394967	4.20763	1.82008	0.432565
Sarm1	11	78472330	78497754	-	9.40898e-05	4.40692	1.91159	0.433769
Cyp2s1	7	25802475	25816913	-	6.79483e-30	97.8426	42.4935	0.434305
Galnt3	2	66082766	66124994	-	2.00499e-07	9.72997	4.23039	0.434779
Fam198b	3	79884533	79946280	+	1.60295e-06	4.82407	2.09912	0.435134
Gm11525	11	96918941	96922493	-	0.00802094	4.20556	1.83185	0.435578
Sfpi1	2	91082390	91115756	+	0.000110528	10.3931	4.53699	0.436538
Npepl1	2	174110349	174123070	+	0.00564627	5.79409	2.52998	0.436648
Cnn3	3	121426541	121458205	+	5.98793e-30	308.359	134.694	0.43681
Rpusd1	17	25727751	25731456	+	1.28177e-05	15.99	6.9899	0.437141
Rbms2	10	128129470	128180297	-	6.31627e-07	6.75545	2.95601	0.437574
Fam129b	2	32876114	32925254	+	1.25264e-09	13.5819	5.95297	0.4383
Fam129a	1	151571186	151721939	+	3.21685e-14	20.4113	8.95572	0.438764
Rnpep	1	135262712	135284084	-	6.97414e-20	65.1514	28.5885	0.438801
Tpm1	9	67022590	67049406	-	1.00167e-23	46.3657	20.3477	0.438853
Gm962	19	5568074	5571261	+	0.0498683	2.74006	1.20401	0.43941
1600014C10Rik	7	38183217	38197568	+	0.00546045	3.52389	1.54848	0.439423
Lzts2	19	45015176	45027104	+	1.23533e-05	9.76174	4.28971	0.439442
Plcd1	9	119071527	119093496	-	8.97019e-12	41.4364	18.2323	0.440007
Vasp	7	19256929	19271817	-	2.39444e-18	107.402	47.3062	0.440461
Rnf24	2	131298064	131352892	-	8.7396e-08	7.90051	3.48175	0.440699
Cxadr	16	78301496	78359785	+	1.5631e-19	26.9417	11.91	0.442065
Igsf9	1	172481788	172498878	+	0.00220623	2.16627	0.957632	0.442065
Dok1	6	83030934	83033471	-	1.165e-08	37.1151	16.4181	0.442357
Mad2l1bp	17	46147390	46153553	-	3.93124e-15	108.215	47.9199	0.442822
Ttll3	6	113389260	113414583	+	6.25578e-08	17.6479	7.83485	0.443955
Runx1	16	92601467	92826066	-	0.0215488	1.26915	0.564903	0.445102
Spnb1	12	76580488	76710547	-	0.0150908	0.977575	0.435423	0.445411
Dusp3	11	101971143	101987013	-	6.34742e-07	8.14796	3.65841	0.448996
Slc41a2	10	83230848	83337882	-	0.0333649	1.83555	0.825043	0.44948
Ak3	19	29020833	29047961	-	0.0200527	3.05121	1.37211	0.449692
Sdk1	5	141241490	142215586	+	3.4653e-06	3.38822	1.52464	0.449982
Mmgt2	11	62648664	62666354	+	0.00755098	2.45462	1.10507	0.450198
Hmcn2	2	31314415	31460738	+	0.0010343	1.36718	0.615619	0.450282
Atp6v0a4	6	38048483	38124586	-	5.81993e-17	27.9098	12.5881	0.451029
Cdkn2c	4	109660876	109667189	-	0.000267679	8.15824	3.68279	0.45142
Zfp36l2	17	84183931	84187947	-	1.36368e-10	23.378	10.557	0.451578
Slc34a2	5	53038082	53071664	+	1.20926e-19	38.5578	17.4828	0.453417
Mylpf	7	127211608	127214298	+	5.97442e-10	149.475	67.7954	0.453558
Rhobtb2	14	69784990	69805530	-	7.88708e-06	7.00477	3.1772	0.453577
Tiam1	16	89787111	89980080	-	1.23668e-05	4.21878	1.91411	0.453712
Blvra	2	127070665	127097084	+	0.00189316	7.71292	3.50884	0.45493
Cyr61	3	145646971	145649985	-	4.61592e-08	24.8977	11.327	0.454944
Esyt1	10	128510248	128525859	-	1.08149e-09	16.3633	7.44562	0.45502
Src	2	157418444	157471862	+	2.98956e-05	7.47566	3.40762	0.455828
Pmvk	3	89459118	89469013	+	7.02498e-09	93.9276	43.063	0.45847
Oplah	15	76296597	76328015	-	2.87508e-06	6.78208	3.12552	0.46085
5430403G16Rik	5	109674545	109691041	-	7.19838e-07	11.7912	5.45258	0.462428
Pter	2	12924041	13003453	+	0.0143402	3.33769	1.54456	0.462765
Kcns3	12	11090202	11150842	-	0.00324715	4.88108	2.26346	0.463721
Tmem79	3	88328655	88334504	-	4.56903e-06	20.7812	9.63876	0.463822
Gls	1	52163448	52233232	-	3.00702e-08	5.89048	2.74107	0.465339
Ppap2b	4	105157347	105232764	+	1.89235e-09	24.1195	11.2284	0.465533
Epas1	17	86753907	86833410	+	7.12937e-22	67.2982	31.3885	0.466409
Llgl2	11	115824049	115855780	+	4.10458e-10	27.3839	12.8061	0.467652
Tdg	10	82629828	82650799	+	0.0095571	3.8673	1.81097	0.468277
Trabd	15	89075124	89087077	+	4.88562e-07	11.289	5.30422	0.469859
Piwil2	14	70372480	70429094	-	1.98934e-07	10.7926	5.07735	0.470449
Zfp516	18	82910879	83005314	+	0.0011323	2.50087	1.17911	0.47148
Ildr1	16	36693978	36726804	+	0.0190365	3.23874	1.52843	0.47192
Cdc42ep1	15	78842647	78850902	+	0.00235417	8.3638	3.94896	0.472149
Myo5b	18	74440936	74771493	+	1.25513e-05	3.84892	1.82097	0.473111
Entpd7	19	43689672	43733697	+	0.000208299	2.63875	1.25013	0.473757
Klhl24	16	20097554	20127744	+	0.00388113	3.22942	1.53031	0.473864
Wsb2	5	117357304	117378601	+	4.27122e-08	10.7644	5.10372	0.47413
Ak7	12	105705982	105782447	+	1.86767e-09	22.8401	10.8323	0.474267
Agrn	4	156165290	156197488	-	3.30666e-12	12.1052	5.74673	0.474733
Mgat1	11	49244191	49263030	+	0.0191858	2.58965	1.23013	0.475017
Mpp5	12	78748947	78840711	+	1.64307e-05	6.90866	3.28825	0.475961
Pold4	19	4231899	4233631	+	0.0381846	10.0167	4.77001	0.476207
Flii	11	60714123	60727263	-	2.23343e-15	36.0004	17.1494	0.476367
Camk2b	11	5969644	6066362	-	0.00301236	1.87301	0.89254	0.476527
Trim62	4	128883580	128911328	+	0.046955	1.79792	0.858013	0.477225
Dbndd2	2	164486106	164493319	+	0.0143402	3.01032	1.44235	0.479135
Aim1	10	43950307	44004846	-	5.93414e-06	6.5686	3.14977	0.479519
Gcnt1	19	17326141	17356667	-	2.87895e-11	16.764	8.05625	0.48057
Elf3	1	135253574	135258472	-	3.38131e-18	353.02	169.798	0.480987
Tmsb10	6	72957347	72958748	-	9.4205e-17	224.331	107.901	0.480991
Ech1	7	28825217	28832247	+	0.000293102	11.7321	5.64445	0.481114
Zfp251	15	76852148	76871435	-	0.000105964	8.39703	4.04948	0.482251
Tcf15	2	152143561	152149097	+	2.7495e-06	42.318	20.4547	0.483357
Wdr1	5	38526814	38561666	-	1.27972e-21	114.461	55.4861	0.484758
Gkap1	13	58233351	58274188	-	0.000459052	16.3192	7.92269	0.485484
Fam160a1	3	85660061	85746266	-	0.00965669	2.68959	1.30686	0.485895
Ccng2	5	93267257	93276231	+	0.0399286	2.01111	0.978318	0.486457
Syde2	3	145987870	146021720	+	0.00178949	5.75817	2.80255	0.486709
Tmem177	1	119907890	119913208	-	0.00714507	4.64866	2.26473	0.48718
Tanc1	2	59612042	59846149	+	2.39856e-07	4.46359	2.17504	0.487285
Ncoa1	12	4247363	4477182	-	0.000354165	3.62746	1.77195	0.488482
Iqsec1	6	90659598	90810123	-	1.06013e-08	10.3289	5.0503	0.488948
Tagln2	1	172500047	172507380	+	6.86293e-13	147.926	72.4292	0.489632
Stard4	18	33199355	33213862	-	3.21455e-09	20.2078	9.91144	0.490477
Napepld	5	21662901	21701396	-	0.00026188	6.4316	3.15753	0.49094
Bcl9l	9	44499136	44510388	+	2.74199e-05	7.22734	3.54998	0.491188
Acbd4	11	103101682	103112200	+	0.00432852	7.8982	3.88381	0.491733
Zdhhc17	10	110941782	111010066	-	9.65564e-06	7.47698	3.67781	0.491884
Dock7	4	98936665	99120915	-	0.00236013	2.4373	1.20098	0.492751
Cenpb	2	131177291	131180012	-	0.00617404	8.56839	4.22646	0.493262
Slc44a2	9	21337828	21355025	+	0.000467624	11.1778	5.52062	0.493891
1810037I17Rik	3	122924362	122926193	+	4.97366e-06	66.3368	32.779	0.49413
Csf3r	4	126024550	126044440	+	1.58801e-14	87.3471	43.2387	0.495021
Parp4	14	56575619	56659794	+	0.00143014	3.26073	1.6152	0.495348
Myd88	9	119335934	119341411	-	0.0367029	4.52901	2.2447	0.495627
Vamp8	6	72385223	72390703	-	8.76672e-08	41.8889	20.7616	0.495634
Abhd16a	17	35089263	35102987	+	0.00567196	6.38329	3.16455	0.495755
Pkp2	16	16213318	16272712	+	1.71712e-08	14.9777	7.42913	0.496015
Rab3il1	19	10001669	10038380	+	1.28283e-08	16.3428	8.11278	0.496412
Tmem45b	9	31426199	31464238	-	0.0142074	9.14425	4.54211	0.496718
Nrm	17	35861318	35865402	+	0.0240738	11.9041	5.9143	0.496827
Erf	7	25242561	25250761	-	1.81889e-12	43.2204	21.5017	0.497489
Sorbs1	19	40295049	40402267	-	0.000126409	9.9522	4.97041	0.499429
Mgat3	15	80173721	80215519	+	0.00275101	4.06454	2.03186	0.499898
Mtap7d1	4	126232167	126256343	-	0.00090671	8.08363	4.04174	0.49999
Mast2	4	116306762	116464183	-	2.21867e-06	8.11983	4.06293	0.500372
Ppl	16	5086291	5132481	-	0.00891066	2.43797	1.22011	0.500459
Dok4	8	94863828	94876312	-	0.000221468	11.1424	5.57967	0.500758
Vcl	14	20929433	21033673	+	4.78822e-11	24.8311	12.4357	0.500809
Mest	6	30723547	30748455	+	0.000537629	9.39136	4.7038	0.500864
Ssh1	5	113937094	113993894	-	0.0279022	1.70724	0.855458	0.501078
Rab11fip5	6	85334963	85374634	-	7.98643e-06	12.1597	6.09918	0.501591
Etl4	2	19909780	20810713	+	2.6404e-05	3.90699	1.96052	0.501798
Pxk	14	8098213	8165111	+	1.06636e-09	30.2605	15.2015	0.502355
Mapkapk2	1	131053704	131097543	-	5.47314e-05	15.6909	7.91091	0.504173
Ly6f	15	75268421	75272234	+	0.037998	12.8634	6.49574	0.504977
Rras2	7	114046785	114117781	-	1.76077e-10	46.3759	23.4651	0.505975
Cox5a	9	57521232	57532424	+	5.36436e-09	533.514	270.011	0.506099
Slc38a1	15	96571418	96642913	-	8.59781e-05	4.69518	2.38809	0.508626
Anxa5	3	36448925	36475843	-	0.0412723	7.70928	3.92409	0.509009
Fdx1	9	51943307	51963533	-	9.60174e-07	76.9815	39.2314	0.509621
Dennd1b	1	138963436	139176043	+	0.000190786	3.25736	1.66923	0.512448
Casz1	4	148804429	148954889	+	0.00755098	1.66649	0.854691	0.512868
Eomes	9	118478212	118486132	+	5.69174e-07	15.9614	8.20131	0.513823
Josd2	7	44467980	44471652	+	0.000104773	17.2873	8.89114	0.514317
Lad1	1	135818598	135833341	+	0.00492964	7.64884	3.93566	0.514544
Mob3b	4	34949074	35157484	-	0.00526136	3.04904	1.56917	0.514644
Optn	2	5020642	5064051	-	0.00116864	7.23925	3.72804	0.514977
Marveld3	8	109947914	109962203	-	0.00553694	6.94399	3.57714	0.515143
Eea1	10	95940663	96045518	+	0.00550635	3.30859	1.70721	0.515992
Cd82	2	93419111	93463140	-	0.048654	3.99563	2.06252	0.516195
Prune	3	95253674	95282076	-	4.5666e-12	39.3531	20.3379	0.516806
Cadm4	7	24482023	24504539	+	0.00825574	7.59609	3.92795	0.517102
Ass1	2	31470207	31520672	+	2.48836e-10	123.045	63.7823	0.518364
Kif13a	13	46749087	46929718	-	0.00700847	3.26039	1.6931	0.519294
Plec	15	76170974	76232574	-	5.62399e-06	8.33325	4.32887	0.51947
Ppp1r18	17	35865593	35875596	+	8.46353e-06	10.8993	5.66991	0.52021
Mbnl2	14	120275669	120431697	+	0.00149666	7.87636	4.09746	0.520222
Caskin1	17	24488783	24508905	+	1.10555e-05	9.39001	4.88924	0.520685
Arhgap1	2	91649860	91672326	+	6.0978e-14	41.9755	21.8699	0.521016
Mkl1	15	81012281	81190757	-	8.39924e-06	9.44829	4.93525	0.522344
Tada1	1	166379097	166393621	+	8.9007e-07	19.072	9.98024	0.523292
Kif14	1	136467958	136531511	+	0.00048177	3.54029	1.8534	0.523518
Prkcz	4	155260129	155361361	-	1.71456e-05	8.65594	4.54211	0.524739
Rnf19a	15	36239934	36283147	-	0.00181421	6.73995	3.53916	0.525101
Osbpl7	11	97050628	97068904	+	2.11309e-07	17.8388	9.3695	0.52523
Gstm4	3	108040408	108044894	-	0.038008	8.29216	4.35563	0.525271
Marcksl1	4	129513581	129515985	+	3.48512e-10	247.574	130.093	0.525472
Zyx	6	42349828	42360146	+	2.43571e-07	30.102	15.8393	0.526189
Arpc5	1	152766542	152775597	+	3.2822e-14	137.107	72.1702	0.526381
Tnfrsf12a	17	23675447	23677449	-	0.00068798	28.9784	15.2546	0.526412
Dhrs13	11	78032280	78037866	+	0.000537627	18.9079	9.97176	0.527385
Ffar3	7	30854330	30856178	-	0.0375542	8.28561	4.38546	0.529287
Dact2	17	14195231	14203831	-	0.0236346	5.04368	2.67167	0.529708
L3mbtl3	10	26274468	26375185	-	0.000862705	7.87327	4.17119	0.529792
Rab7l1	1	131867224	131872887	+	0.000285032	25.4221	13.4838	0.530395
Ano10	9	122175879	122294374	-	0.0426319	4.57251	2.42529	0.530407
Htra2	6	83051266	83055273	-	2.16307e-08	44.5499	23.6453	0.53076
Rnaset2a	17	8128610	8148097	-	0.00126447	20.1524	10.7033	0.531116
Stx7	10	24149317	24188959	+	3.07254e-09	38.1433	20.2979	0.532148
Zbtb7b	3	89377644	89394776	-	1.42035e-14	51.0338	27.1716	0.532423
Bend4	5	67392147	67427799	-	2.50593e-05	6.31892	3.37504	0.534116
Tmem9	1	136008219	136035030	+	1.58684e-07	64.6215	34.5345	0.534412
Actr3	1	125392905	125435727	-	9.23689e-16	139.949	74.8153	0.534589
Pla2g15	8	106150399	106164713	+	5.98006e-15	131.76	70.6778	0.536412
Sh3d19	3	86084434	86130522	+	0.00238603	4.89694	2.62814	0.536689
Thnsl1	2	21205724	21215009	+	0.0467303	2.90091	1.56104	0.538121
Med12l	3	59006978	59318410	+	0.000241602	8.12128	4.3757	0.538795
AU018091	7	3154664	3169203	-	1.06786e-14	123.823	66.9106	0.540373
Prex1	2	166566342	166713832	-	0.00632097	2.2185	1.19884	0.540385
Stradb	1	58973522	58995715	+	0.0102914	3.01277	1.6289	0.540666
Trappc3	4	126262325	126275883	+	3.68049e-08	71.6316	38.8286	0.542059
Auts2	5	131437335	132543344	-	0.0345774	1.16984	0.634196	0.54212
Ptprk	10	28074820	28597397	+	9.40898e-05	7.06971	3.83338	0.542226
Pdcd6	13	74303121	74317326	-	6.88031e-11	106.881	58.002	0.542677
Cdk2	10	128697939	128705051	-	9.35391e-09	46.3202	25.1481	0.542918
Hgsnat	8	25944459	25976744	-	0.0367029	6.19834	3.36664	0.543153
Nr4a1	15	101266846	101274792	+	0.00439178	11.043	6.00165	0.543482
Lrp10	14	54464164	54471497	+	2.13929e-07	18.2337	9.9223	0.544173
Dapk1	13	60601947	60763185	+	1.4847e-05	8.39382	4.57847	0.545457
Lasp1	11	97799000	97838764	+	2.56989e-11	34.9902	19.0908	0.545603
Arhgef26	3	62338344	62462221	+	0.0165049	2.25612	1.23131	0.545764
0610010O12Rik	18	36345619	36402980	+	2.24189e-09	43.7461	23.8792	0.54586
Lpar1	4	58435255	58553898	-	0.00035853	8.62113	4.71725	0.547172
Acadm	3	153922357	153944632	-	6.91805e-10	91.4693	50.1868	0.548674
Rapgefl1	11	98836785	98853697	+	0.0107678	3.92013	2.15451	0.549603
Pycard	7	127992103	127993867	-	0.0434142	9.61694	5.28614	0.54967
Prkag2	5	24862744	25100642	-	0.0255376	2.69291	1.4812	0.550036
Epha2	4	141301240	141329384	+	7.90485e-06	13.7759	7.59423	0.551268
Pdxp	15	78913919	78919517	+	0.0114711	9.75763	5.38269	0.55164
Oat	7	132557475	132576398	-	3.89241e-06	27.833	15.4146	0.553825
Inpp5a	7	139389109	139579652	+	6.29511e-06	23.3768	12.9516	0.554035
Pitpnc1	11	107207892	107470699	-	0.00228753	4.91813	2.72502	0.554076
Timd2	11	46668960	46707061	-	2.72206e-13	395.103	218.937	0.554127
Cilp	9	65265180	65280605	+	0.00236013	6.36287	3.5312	0.55497
Cttnbp2nl	3	105001915	105053146	-	0.00930464	4.176	2.31809	0.555098
Gm949	18	46925982	46934222	+	2.24189e-09	105.724	58.6879	0.555106
Psap	10	60277627	60302597	+	6.92435e-16	1782.07	989.467	0.555235
Bloc1s3	7	19505814	19508331	-	0.000128925	24.5188	13.6227	0.555603
Atg4c	4	99193934	99259787	+	0.0422788	4.58639	2.54834	0.55563
4930522L14Rik	5	109735990	109751886	-	0.000194124	16.0087	8.89833	0.555842
Gm5424	10	62071015	62072609	+	1.36873e-05	67.931	37.773	0.55605
Serpinb6a	13	33917918	34002794	-	2.28346e-10	47.197	26.244	0.556052
Cgn	3	94760069	94786492	-	1.65059e-08	19.0025	10.5903	0.557311
Insig2	1	121304353	121332589	-	0.0362886	4.45744	2.49016	0.558652
Pdcl3	1	38987814	38997236	+	3.21455e-09	71.4052	39.9048	0.55885
Plekhb2	1	34849976	34879580	+	3.21462e-05	6.68166	3.73915	0.559613
Myl12b	17	70973920	70990787	-	4.00515e-10	117.359	65.6966	0.559789
Elovl1	4	118428093	118432953	+	0.00533619	15.1601	8.49439	0.560312
Hmgcl	4	135946448	135962617	+	1.09494e-05	39.7481	22.2786	0.560495
Tyro3	2	119797733	119818104	+	1.33977e-06	12.6047	7.08188	0.561844
Epb4.1l5	1	119545033	119649000	-	2.34516e-08	13.7425	7.73998	0.563216
Hebp1	6	135137519	135168215	-	0.0463004	12.934	7.28649	0.563359
Nedd4l	18	64887756	65217826	+	1.20172e-11	25.9895	14.663	0.564191
1190007F08Rik	4	154020588	154026152	-	0.00677754	5.30301	2.99382	0.564551
Tcp11l1	2	104657288	104712169	-	0.0491079	2.02702	1.14464	0.564693
Ctgf	10	24595442	24598683	+	0.00081319	20.3962	11.5234	0.564979
Rcl1	19	29101375	29143843	+	8.4955e-08	59.7729	33.9654	0.56824
Ap2b1	11	83299024	83405035	+	1.74635e-12	28.5565	16.2278	0.568269
Capg	6	72544391	72562983	+	0.00168665	25.9227	14.7693	0.569747
Slc28a3	13	58545399	58610877	-	0.000163602	7.23988	4.13062	0.570538
Lpcat4	2	112239468	112247111	+	4.88705e-06	24.0829	13.7409	0.570565
Bend3	10	43479140	43515396	+	1.07068e-08	20.8385	11.8929	0.570717
Snx2	18	53176365	53220860	+	1.06244e-16	370.534	211.718	0.571386
Cast	13	74694286	74807921	-	0.00589647	9.00667	5.14764	0.571537
Zc3h7a	16	11136592	11176393	-	7.6333e-06	7.55855	4.32132	0.571713
Frs2	10	117070129	117148474	-	4.14841e-07	22.0739	12.663	0.573665
2010107G23Rik	10	62107655	62143920	-	0.0192647	7.88521	4.5263	0.574025
Scly	1	91298338	91321075	+	0.00817614	5.4002	3.10122	0.574278
Odc1	12	17544873	17551502	+	1.27854e-16	535.189	307.419	0.574412
D14Abb1e	14	27428847	27483552	+	0.000264261	7.39305	4.24808	0.574604
Rasa1	13	85214780	85289029	-	0.000763016	8.39839	4.82592	0.574625
Larp1b	3	40950631	40977793	+	4.73481e-08	78.9483	45.3764	0.574762
Pik3r6	11	68503019	68552698	+	0.0162174	5.62725	3.23466	0.574821
Heatr5a	12	51875873	51971321	-	5.62399e-06	10.894	6.26583	0.575164
Phldb3	7	24611328	24629288	+	9.13956e-10	69.525	40.0325	0.5758
Klf5	14	99298691	99313405	+	1.74915e-05	153.332	88.3363	0.576109
Lmna	3	88481148	88509956	-	1.93439e-06	54.9026	31.7222	0.57779
Helz	11	107547930	107693826	+	2.27078e-08	9.86333	5.70193	0.578094
Tcfl5	2	180621956	180642708	-	3.5059e-05	20.9475	12.1137	0.57829
C230081A13Rik	9	56201131	56418050	-	0.0112204	2.06803	1.19749	0.57905
Idh3a	9	54586511	54604661	+	4.27106e-11	95.8838	55.5661	0.579515
Sall1	8	89027248	89044162	-	0.00248133	6.01748	3.48855	0.579735
Ehmt2	17	34898469	34914052	+	2.18839e-07	31.689	18.4303	0.5816
Hilpda	6	29272488	29275446	+	0.00646994	26.3588	15.3421	0.582048
Col4a3bp	13	96542618	96640167	+	0.000111012	11.3828	6.64244	0.583552
Pdlim5	3	142239586	142395696	-	9.44124e-06	11.7745	6.8764	0.584009
Cdcp1	9	123170824	123216038	-	0.0124969	3.81774	2.22965	0.584022
Ppfibp1	6	146888487	147032025	+	0.019343	3.55309	2.0768	0.584507
Foxo1	3	52268337	52350109	+	4.09833e-05	13.1438	7.68578	0.584744
Spna2	2	29965560	30031451	+	9.04336e-08	49.2595	28.8175	0.585015
Nagk	6	83794982	83803420	+	3.1629e-05	19.5254	11.4367	0.585731
Ano6	15	95790843	95975464	+	0.00136798	7.75317	4.54293	0.585945
Stk17b	1	53755506	53785224	-	0.00915502	9.66324	5.66271	0.586006
Ss18	18	14624198	14682914	-	4.18649e-10	50.5592	29.6511	0.586464
Pde4dip	3	97689824	97888707	-	0.0144093	1.63989	0.961751	0.586474
Prkab2	3	97658193	97673812	+	0.035134	3.43811	2.01865	0.587139
Rpusd3	6	113415319	113419348	-	0.00589647	18.3566	10.784	0.58747
Sipa1l1	12	82170016	82451782	+	0.00305787	4.60151	2.70469	0.587783
Zfp7	15	76879259	76892392	+	0.000379165	17.5093	10.2966	0.588063
Cpeb3	19	37021291	37208601	-	0.0175064	2.79234	1.64229	0.588139
Adss	1	177762962	177796511	-	3.12487e-11	54.7313	32.2082	0.588478
Caskin2	11	115799183	115813639	-	0.00805616	5.49962	3.24061	0.589243
Arhgap9	10	127323727	127329943	+	0.00236013	21.6406	12.7804	0.590573
Qrsl1	10	43874188	43901745	-	0.000537627	12.3737	7.31189	0.590922
Kctd15	7	34639014	34655509	-	0.0250721	6.79114	4.0225	0.592316
Fam151a	4	106733889	106748292	+	9.49263e-07	62.5178	37.0371	0.592425
Pvrl2	7	19716644	19749573	-	2.19951e-07	46.5837	27.6433	0.593411
Trip10	17	57249451	57263697	+	0.000345232	21.0431	12.493	0.593685
Fam83g	11	61684091	61709951	+	0.0038325	5.13012	3.04638	0.593823
Ppp2r5b	19	6227765	6235872	-	4.77143e-05	21.3474	12.7085	0.595318
Tmem188	8	88118769	88135110	+	0.000689549	12.1198	7.23181	0.596696
Fnbp1l	3	122538719	122619667	-	1.24416e-05	15.4579	9.22512	0.596788
Ptms	6	124913681	124917946	-	2.31038e-08	113.338	67.9046	0.599134
Rims3	4	120854816	120896579	+	0.0384917	2.8243	1.69632	0.600617
Alad	4	62509169	62519918	-	5.76467e-07	79.3101	47.6606	0.60094
Irak2	6	113638467	113695009	+	9.00133e-05	14.7866	8.88836	0.601111
Usp46	5	73998463	74068430	-	0.00540806	7.24748	4.35671	0.601134
Commd7	2	153616933	153632781	-	0.00119832	9.24301	5.56125	0.60167
Tmem30b	12	73543114	73546395	-	0.000373822	16.0629	9.67008	0.602015
Apbb1	7	105558486	105574402	-	0.000176376	25.1604	15.1568	0.602408
Crip2	12	113140236	113145504	+	6.62282e-12	306.762	184.851	0.602588
Tmem109	19	10870660	10882001	-	0.00946322	7.57925	4.57123	0.603125
Ccdc90b	7	92561149	92582294	+	0.00241752	21.4344	12.9516	0.604244
Polq	16	37011786	37095416	+	0.0010343	5.17968	3.13617	0.605476
Olfm1	2	28192992	28230736	+	0.0448167	5.85135	3.54479	0.605808
Gnl1	17	35979851	35989462	+	3.29395e-06	49.581	30.0386	0.605849
Slc5a6	5	31036036	31048924	-	1.71512e-09	109.836	66.6499	0.606814
Zfp248	6	118427319	118455528	-	0.0268091	4.60766	2.80427	0.60861
Ubn2	6	38433950	38524825	+	0.00307612	1.72483	1.04994	0.60872
Smpdl3a	10	57794335	57811830	+	2.16439e-05	50.8903	30.9918	0.608993
C130073F10Rik	4	101890020	101893789	-	5.62399e-06	195.857	119.319	0.609215
Mettl5	2	69871198	69885615	-	0.00843837	17.6497	10.7525	0.609219
Tjp1	7	65296165	65371239	-	6.40925e-07	22.1498	13.5	0.609486
Lrpap1	5	35091490	35105766	-	3.71359e-14	304.733	185.826	0.609799
Dcp2	18	44380500	44424969	+	0.0184872	3.46067	2.11754	0.611887
Muted	13	38602709	38635109	-	0.00555593	19.5667	11.9758	0.612052
6530401N04Rik	12	51988312	52006501	-	0.00383907	14.4083	8.83514	0.613196
Racgap1	15	99620496	99651656	-	1.51781e-07	23.3831	14.34	0.613262
Ralgds	2	28513125	28553081	+	5.633e-05	11.4453	7.02028	0.613375
Usp6nl	2	6322667	6446390	+	0.0396117	3.49126	2.14241	0.613649
Klf6	13	5861489	5870393	+	1.2981e-06	30.0535	18.4565	0.614121
Pcmt1	10	7629373	7681136	-	4.49893e-05	18.6683	11.4733	0.614591
Smagp	15	100621342	100636865	-	0.00259399	36.216	22.2655	0.614798
Ilk	7	105736592	105742925	+	1.04007e-05	35.0032	21.5346	0.615219
Snx17	5	31193227	31198900	+	0.000887829	24.2924	14.9622	0.615919
Myl6	10	128490860	128493875	-	2.74261e-08	318.293	196.163	0.616298
Kdsr	1	106720410	106759742	-	0.00280824	7.02232	4.33746	0.617668
Wfdc2	2	164562413	164568510	+	0.00314223	40.2465	24.9006	0.618701
0610031J06Rik	3	88325023	88331313	+	5.48168e-08	45.4174	28.1083	0.618889
Tmem144	3	79813148	79842662	-	0.00243561	16.9898	10.5176	0.619053
Wasl	6	24613805	24665009	-	3.55271e-06	21.1303	13.1049	0.620196
Hectd1	12	51743722	51829536	-	0.000373864	20.3196	12.603	0.620237
Pigyl	9	22156846	22158358	+	0.000328485	106.383	66.0018	0.620415
Slc33a1	3	63933507	63964768	-	0.00199738	12.4544	7.74073	0.621526
Ccdc53	10	88201097	88246152	+	0.00122104	37.4328	23.2695	0.621633
Slbp	5	33634952	33652574	-	2.6028e-05	19.3181	12.01	0.621696
Rab11a	9	64715299	64737758	-	5.3326e-05	51.1538	31.8271	0.622186
Fkbp9	6	56832059	56879358	+	0.000223691	19.6218	12.2097	0.622253
Necap2	4	141066512	141078357	-	3.37302e-05	27.3632	17.0549	0.623279
Lamc2	1	153122756	153186447	-	0.00976893	6.06267	3.78076	0.623614
Myo6	9	80165031	80311729	+	0.0433428	2.28129	1.42329	0.623895
Uap1l1	2	25359889	25365682	-	7.83327e-07	44.88	28.0083	0.624069
Actb	5	142903115	142906754	-	1.60786e-11	1577.55	986.304	0.625212
Arfip1	3	84496093	85887516	-	0.00434845	12.4819	7.80844	0.625583
Gna12	5	140758408	140830431	-	0.00225308	12.565	7.86298	0.625785
Plekha1	7	130865756	130913312	+	1.16752e-06	15.0363	9.41706	0.626291
Phf10	17	14945009	14961273	-	0.0395335	4.54099	2.84735	0.627033
Abcc1	16	14361558	14475737	+	0.0237716	2.76393	1.73559	0.627945
Dmgdh	13	93674433	93752831	+	1.78126e-07	47.7003	29.9699	0.628295
Ubr3	2	69897246	70024013	+	4.99983e-05	18.0779	11.3618	0.628493
Pknox1	17	31564749	31607680	+	0.00103903	8.25674	5.18978	0.62855
Pdlim7	13	55495795	55513676	-	0.00128758	14.2933	8.98811	0.628833
Lrba	3	86224690	86782693	+	0.00030104	9.47781	5.96315	0.62917
Litaf	16	10959275	11066157	-	9.41674e-07	58.5119	36.8155	0.629197
Whsc1	5	33820725	33897975	+	0.00358055	2.50857	1.57994	0.629815
Hipk1	3	103739815	103791563	-	0.000712875	9.11093	5.73866	0.629866
Ankrd9	12	110975353	110979040	-	0.0495937	8.16247	5.14381	0.630178
Agpat2	2	26593057	26604417	-	1.48015e-06	120.982	76.2855	0.630554
Mef2d	3	88142372	88172086	+	7.74214e-05	16.7931	10.5909	0.630672
Flnb	14	7817957	7951588	+	1.02231e-06	51.193	32.3633	0.632183
Ergic1	17	26561489	26656931	+	0.0280333	4.65448	2.94569	0.632872
Aven	2	112492964	112634573	+	0.0075637	6.99685	4.43635	0.634049
Camk2d	3	126596302	126844913	+	0.00664379	2.28633	1.45049	0.634418
Gmppb	9	108049269	108052801	+	0.000326721	22.7451	14.4353	0.634653
Cdc42se2	11	54717456	54787675	-	5.13789e-06	38.019	24.1648	0.635597
Tet2	3	133463679	133544390	-	0.000574553	28.5591	18.1526	0.635616
Oip5	2	119609512	119618469	-	0.0226099	15.4756	9.84681	0.63628
Pik3c2a	7	116337276	116443458	-	0.00614795	5.61737	3.57467	0.636361
Dag1	9	108205955	108263924	-	5.18332e-06	35.2031	22.4249	0.637015
Cnst	1	179546370	179627478	+	0.0248544	3.36649	2.14465	0.63706
Slc12a4	8	105943590	105966115	-	0.00748346	10.1687	6.48074	0.637324
Rassf1	9	107551555	107562263	+	0.0117963	6.02342	3.83943	0.637417
Nudcd3	11	6105691	6200415	-	0.0165513	6.38368	4.06951	0.637487
Chka	19	3851773	3894369	+	9.42443e-05	7.96787	5.08015	0.637579
Trappc2l	8	122611626	122615588	+	0.0197317	46.2695	29.5141	0.637873
Sept7	9	25252439	25308571	+	3.22659e-06	67.2749	42.9422	0.638309
Anln	9	22331214	22389206	-	2.39033e-05	35.2181	22.4802	0.638313
Slc39a1	3	90248172	90253612	+	0.00376249	36.7368	23.4623	0.638659
Tubb2a	13	34074301	34078008	-	0.000945775	53.5995	34.2352	0.638722
Zdhhc20	14	57832702	57890262	-	0.000545402	11.7324	7.49979	0.639238
Pole2	12	69201779	69228190	-	0.00827477	20.8927	13.3652	0.639709
Slc25a46	18	31580168	31609902	-	0.00629898	9.01663	5.77549	0.640537
Tmed8	12	87166242	87200229	-	0.0249251	4.99255	3.19902	0.640759
Syngr2	11	117809668	117814283	+	0.000115206	67.7919	43.4604	0.641085
Ptpn3	4	57190841	57301837	-	0.000571128	9.46548	6.07302	0.641597
Tmem120a	5	135735485	135744271	-	3.48539e-05	61.2638	39.3726	0.642673
1810013D10Rik	5	53267106	53283510	+	0.0403028	4.97778	3.20211	0.64328
Ooep	9	78376109	78378725	-	0.0467851	16.9632	10.9183	0.643647
Mypn	10	63115795	63203952	-	0.00821008	8.07427	5.1999	0.644009
Esrp2	8	106130319	106136974	-	0.000111343	30.3037	19.5248	0.644305
Fam101b	11	76019194	76027782	-	2.06736e-06	52.66	33.942	0.64455
Ptk2	15	73205105	73423191	-	0.00331826	10.6992	6.89645	0.644577
Tmco1	1	167308670	167333978	+	0.000751354	24.2683	15.6725	0.645803
Tbc1d10b	7	127197465	127208468	-	4.85046e-05	21.5567	13.9278	0.6461
Tesk1	4	43441939	43448064	+	0.0165167	7.03077	4.5438	0.646273
2410004B18Rik	3	145938014	145944829	+	0.0194768	17.665	11.4207	0.646518
Flot1	17	35823230	35832791	+	0.0381317	8.6611	5.59999	0.646568
Tnks1bp1	2	85048022	85073048	+	0.00224827	8.37098	5.41579	0.646972
Rragc	4	123917446	123936997	+	0.000677335	20.0809	12.9965	0.647206
4930547N16Rik	10	88091432	88146941	-	0.017254	9.30206	6.02312	0.647504
Coro1c	5	113842436	113908758	-	2.54323e-08	45.9284	29.7657	0.648089
Tmem20	19	38395980	38405607	+	1.53915e-06	47.4107	30.738	0.648334
Pcgf5	19	36379067	36456192	+	0.011005	21.7573	14.1078	0.648416
Agap3	5	24452177	24502047	+	0.00237541	16.168	10.4898	0.648799
Slc39a14	14	70303469	70351425	-	0.00411056	6.01977	3.90635	0.64892
Arpc2	1	74236497	74268209	+	1.99973e-06	192.024	124.615	0.648956
Uaca	9	60794548	60880370	+	0.0433428	5.66045	3.67501	0.649243
Tmem59	4	107178399	107200996	+	1.68074e-07	202.68	131.701	0.649797
Mfsd12	10	81357491	81366225	+	0.00500412	11.1047	7.21716	0.649922
Xylb	9	119357381	119393797	+	0.0412145	8.20496	5.33403	0.650099
Foxj3	4	119537004	119629119	+	0.000604902	6.76283	4.40001	0.650617
Ythdf3	3	16183183	16217035	+	5.23603e-05	24.5835	16.0323	0.652156
Kctd9	14	67715937	67742310	+	0.00148819	12.4817	8.14067	0.652209
Ctnna1	18	35118888	35254773	+	2.2418e-09	174.021	113.526	0.652371
Arhgap5	12	52516077	52567852	+	0.0239444	13.1629	8.58962	0.652565
Creb3	4	43562332	43567060	+	0.0107016	16.1814	10.5629	0.65278
Slk	19	47579678	47645246	+	0.00255531	7.99686	5.22045	0.652812
Tsen54	11	115814724	115823094	+	0.0281422	12.5355	8.18611	0.653032
Snx9	17	5841328	5931033	+	0.048654	12.034	7.85993	0.653144
Tcf20	15	82808629	82912134	-	0.00232366	15.1786	9.92763	0.654054
Cd63	10	128908919	128912816	+	1.48921e-08	1135.36	742.801	0.654244
Myeov2	1	92637145	92641985	-	0.00225283	41.1856	26.9465	0.65427
Bcl2l1	2	152780668	152831728	-	0.0011336	13.6928	8.96049	0.654395
Myl12a	17	70993656	71002878	-	8.17127e-06	75.188	49.2031	0.654401
Dnajc3	14	118937932	118981702	+	0.010043	9.48429	6.20859	0.654618
Oxct1	15	4026383	4155344	+	0.00167125	18.9511	12.4084	0.654761
Rab2a	4	8535644	8607778	+	6.09223e-06	100.486	65.8538	0.655355
Eif2b5	16	20498817	20509955	+	1.77233e-07	113.549	74.4947	0.656057
Jub	14	54567469	54577661	-	0.00965669	12.0975	7.93776	0.656147
Tns3	11	8431652	8664535	-	2.6755e-05	16.1399	10.599	0.656696
Eml2	7	19176421	19206482	+	0.0177584	13.6249	8.94907	0.656818
Hif1a	12	73901375	73947530	+	0.000314152	18.4202	12.1023	0.657011
Gak	5	108569411	108629739	-	3.93189e-06	28.2936	18.5923	0.657118
Trp53inp2	2	155381059	155389850	+	0.00860489	8.50585	5.59447	0.657721
Cdc42	4	137319696	137357720	-	1.3159e-07	229.087	150.687	0.657771
Clic1	17	35049966	35058749	+	0.0483219	16.5621	10.9017	0.65823
Rpia	6	70765720	70792232	-	0.000150707	16.8483	11.102	0.658939
Ephb3	16	21204755	21223305	+	0.00198469	13.7768	9.07979	0.659066
Sgk1	10	21882184	21999903	+	0.000298727	27.9208	18.4187	0.659676
Ccndbp1	2	121008403	121016904	+	0.00338738	18.2529	12.0419	0.659727
Asap2	12	21111748	21270171	+	0.0124325	7.01804	4.63003	0.659733
Igf2bp3	6	49085221	49214954	-	0.00463365	13.414	8.85086	0.659822
Pard6b	2	168081004	168101203	+	0.000367335	33.8174	22.3288	0.660275
Eml4	17	83350931	83480361	+	0.0441347	5.43152	3.58746	0.660488
Pnpla2	7	141455198	141460743	+	0.0124969	14.4632	9.55538	0.660667
Cdh1	8	106603351	106670246	+	7.87174e-10	154.219	101.924	0.660904
Mtfp1	11	4091480	4095445	-	0.0325693	18.3598	12.1479	0.661656
Arhgef18	8	3393006	3456601	+	0.00268994	7.33095	4.85091	0.661702
1500003O03Rik	2	119547697	119587027	+	7.82997e-05	37.5539	24.863	0.662063
Fez2	17	78377885	78418131	-	0.00697278	24.2927	16.1039	0.662914
Cstb	10	78425670	78427619	+	5.1892e-06	423.998	281.131	0.663049
Pik3cb	9	99038402	99140621	-	0.000484411	15.404	10.2202	0.663481
Ski	4	155154075	155222592	-	2.70012e-05	22.5515	14.9626	0.663488
Gtf3a	5	146948657	146955614	+	0.00117194	25.7566	17.1462	0.665702
Hpdl	4	116819907	116821508	-	0.000116443	65.6766	43.7357	0.665925
Ap1s1	5	137034993	137046135	-	0.000119076	98.3541	65.5279	0.666245
Calu	6	29348069	29377110	+	6.60213e-07	49.6196	33.0601	0.666272
Rcor1	12	111039351	111115901	+	0.000218631	18.0268	12.018	0.666674
Fermt2	14	45458792	45530118	-	0.00391119	14.9453	9.96414	0.666705
Atp6v1d	12	78842989	78861638	-	5.3916e-05	84.3569	56.2594	0.666921
Inadl	4	98395785	98719603	+	0.00377665	3.99051	2.66233	0.667165
Sec22a	16	35311131	35363918	-	0.0405132	5.80282	3.87515	0.667805
Alg9	9	50775019	50843542	+	0.0185095	9.27514	6.19535	0.667953
Nipsnap3b	4	53011880	53022060	+	0.0281599	18.8553	12.5965	0.668058
Ddx47	6	135011612	135023776	+	1.08671e-05	36.201	24.1929	0.668293
Trappc4	9	44403761	44407548	-	0.000763449	80.4254	53.8213	0.669208
2200002D01Rik	7	29246561	29248432	-	0.043956	22.0245	14.7502	0.669717
Mipep	14	60784566	60903610	+	0.0116804	16.9569	11.3575	0.669787
Unc45a	7	80325292	80341005	-	9.06378e-05	29.4032	19.7096	0.670321
Pkig	2	163658386	163726158	+	0.00635014	16.8652	11.3071	0.670441
Stx8	11	67966193	68207148	+	0.0197705	6.629	4.44612	0.670707
Lin28a	4	134003330	134018841	-	5.41161e-05	60.0684	40.448	0.673365
Fam100a	16	4874778	4880315	-	0.000255298	19.9356	13.4324	0.673789
Tle4	19	14448072	14598051	-	7.81899e-05	32.7732	22.1109	0.674663
C130074G19Rik	1	184871926	184883218	-	0.0145512	23.4144	15.801	0.674844
Glul	1	153899944	153909723	+	2.6512e-07	141.661	95.646	0.675177
Rnf208	2	25242255	25244262	+	0.00836626	26.7383	18.0542	0.67522
Dstn	2	143915320	143943324	+	9.56366e-06	162.97	110.086	0.675503
Actg1	11	120345690	120348542	-	4.46223e-05	78.1645	52.8241	0.675807
Iqgap1	7	80711583	80803331	-	0.000199398	39.0296	26.3847	0.676017
Foxred2	15	77940522	77956722	-	0.0373471	6.00074	4.05816	0.676277
Tmem50b	16	91574503	91597800	-	0.00552603	28.1211	19.0382	0.677007
Cap1	4	122859047	122886056	-	7.95972e-08	137.467	93.1233	0.677425
Fsbp	4	11579665	11587591	+	0.00645716	11.5477	7.82711	0.677808
Got1	19	43499752	43524605	-	7.6333e-06	97.2463	65.9356	0.678026
Irf2bp1	7	19004065	19006761	+	0.00473823	22.2971	15.124	0.678296
Pawr	10	108332189	108414391	+	0.00975482	28.665	19.4503	0.678538
Capza1	3	104822779	104864505	-	0.0177239	12.3744	8.39695	0.678574
Vhl	6	113623959	113631633	+	0.000202996	43.6091	29.6186	0.679183
Stat3	11	100885098	100939540	-	0.000374887	10.857	7.37528	0.679311
Dnajc11	4	151933691	151982137	+	2.83963e-05	17.1467	11.6543	0.679684
Slc25a16	10	62920633	62946498	+	0.00679706	11.023	7.49247	0.679715
Ccdc90a	13	43538412	43560191	-	0.0225016	10.2039	6.9365	0.679792
Pacsin2	15	83375607	83464606	-	0.00131938	32.9519	22.4046	0.679919
Cyb5r3	15	83153494	83172592	-	0.000748305	23.874	16.2579	0.680987
Heatr7a	15	76380261	76453038	+	0.00888138	5.53514	3.76953	0.681018
Sec11c	18	65800549	65817665	+	0.0289511	13.4197	9.14467	0.681438
Shcbp1	8	4735980	4779534	-	0.00303665	30.7183	20.952	0.682068
Acvr1b	15	101174104	101213678	+	0.0401676	7.96725	5.43549	0.68223
Narfl	17	25773776	25783332	+	0.00168665	19.151	13.0674	0.682336
Slc25a4	8	46206797	46211284	-	4.01613e-06	268.36	183.133	0.682415
Jup	11	100368958	100397763	-	4.14319e-05	28.0356	19.1429	0.682809
St14	9	31089402	31131853	-	7.18948e-07	66.0461	45.103	0.682902
Ctnnal1	4	56810935	56865188	-	0.00294015	9.09318	6.21122	0.683064
Eif2ak1	5	143817788	143904256	+	0.00581838	10.4963	7.18274	0.684311
Wdtc1	4	133292459	133353481	-	0.000266692	55.6045	38.1069	0.685321
Pepd	7	34912379	35044710	+	0.0161802	15.3202	10.512	0.686152
Atg4d	9	21265299	21274368	+	0.00163569	31.441	21.6083	0.687266
Cc2d1a	8	84132828	84147936	-	0.00801091	15.7998	10.8592	0.6873
Mphosph8	14	56668248	56697430	+	0.00111126	38.2958	26.3739	0.688688
Ktn1	14	47663756	47736563	+	0.0004193	29.1845	20.1493	0.69041
Mprip	11	59661305	59780860	+	0.000231185	14.6252	10.1235	0.692198
Sec62	3	30792876	30821263	+	0.00049072	56.4032	39.0451	0.69225
Lpgat1	1	191717834	191784255	+	0.0159277	12.2543	8.48563	0.692463
Ncbp1	4	46138613	46172403	+	3.16744e-05	53.822	37.2999	0.693023
Btrc	19	45363734	45533341	+	5.01159e-06	48.8554	33.882	0.693517
Fanci	7	79391929	79450265	+	0.0157453	8.50104	5.90667	0.694818
Atad2b	12	4917404	5044047	+	0.0336644	10.1156	7.03482	0.695444
Gsto1	19	47854970	47864790	+	0.00012779	279.756	194.683	0.695904
Slc44a1	4	53440413	53622478	+	5.90555e-05	28.8419	20.0723	0.695941
Vta1	10	14654755	14705560	-	0.0195248	21.712	15.1188	0.696336
Numa1	7	101969843	102014959	+	0.000346853	22.5632	15.7289	0.697103
Slc7a6	8	106168875	106198704	+	2.944e-05	55.542	38.7193	0.697117
Rab8a	8	72161200	72183904	+	0.000138628	33.315	23.2321	0.697346
Rad54b	4	11558920	11615805	+	0.00573989	10.2627	7.15798	0.697478
Ppp1r9b	11	94991035	95006899	+	0.0075076	11.7211	8.17575	0.697526
Snx1	9	66088133	66126587	-	5.93806e-07	106.278	74.14	0.697602
Crxos1	7	15882617	15904030	+	1.86521e-05	388.483	271.912	0.699932
B4galt5	2	167298444	167349183	-	0.0177729	10.9588	7.67222	0.700095
Atp6v0e	17	26676396	26699644	+	0.000486548	44.7752	31.3635	0.700466
Mllt4	17	13760539	13906150	+	0.00375124	14.8833	10.4323	0.700943
2610039C10Rik	16	90719312	90727404	-	0.0200307	17.7893	12.4693	0.700945
Ccdc6	10	70097121	70193200	+	0.00557792	14.1925	9.9506	0.701117
Vrk2	11	26471322	26593999	-	0.0455937	5.64659	3.95948	0.701216
Ccne1	7	38097984	38107534	-	0.000364465	44.8315	31.4421	0.701339
Cul1	6	47453398	47526139	+	0.000145592	43.0596	30.2079	0.701537
Enoph1	5	100039994	100068762	+	0.0102937	33.7226	23.6728	0.701986
2210016F16Rik	13	58380046	58385225	-	0.000541759	39.1562	27.5025	0.702379
Bnip3	7	138890836	138909519	-	0.00187911	43.9659	30.8834	0.702439
Ubxn2a	12	4879032	4907705	-	0.000545402	44.3438	31.1768	0.703071
1200011I18Rik	14	76086232	76110815	-	0.0235457	9.57827	6.73644	0.703305
Isca1	13	59755409	59769810	-	0.0269806	10.0247	7.05466	0.703726
Cltb	13	54592401	54611344	-	0.0231958	11.4346	8.05108	0.704096
Bmpr1a	14	34410734	34503341	-	0.00265227	15.7554	11.1205	0.70582
Ap2m1	16	20535478	20544909	+	0.00137904	31.2675	22.0825	0.706244
Dsp	13	38151328	38198577	+	0.00408323	26.7493	18.9073	0.706836
Hn1	11	115497353	115514387	-	0.000596469	88.3613	62.6079	0.708544
Gatad2a	8	69907069	69996379	-	0.000164545	42.0044	29.7826	0.709034
Mtap4	9	109931458	110083947	+	9.78897e-06	23.8215	16.906	0.709693
Rap1gds1	3	138925906	139075199	-	0.0497142	10.2646	7.29945	0.711127
Arhgef1	7	24902912	24926592	+	0.00714604	10.5167	7.48737	0.711952
Dlgap4	2	156613705	156764363	+	0.0107923	9.56335	6.81653	0.712776
Suv420h2	7	4740115	4747514	+	0.0346449	11.9377	8.50962	0.712833
Rbm47	5	66016549	66173117	-	0.000445992	31.8751	22.7346	0.713242
Stat6	10	127642986	127660957	+	0.0376331	11.9923	8.56004	0.713797
Etv3	3	87525407	87540156	+	0.0399884	5.18181	3.69932	0.713905
Tfap2c	2	172549593	172558622	+	0.000120086	52.5014	37.4828	0.71394
Aff4	11	53350833	53421830	+	0.00232366	12.8856	9.20819	0.714613
Slc25a11	11	70644196	70647479	-	0.0253843	32.639	23.329	0.714758
Fbxl19	7	127746775	127768927	+	0.0396117	18.1997	13.0122	0.714965
Khnyn	14	55884969	55896781	+	0.0186589	18.4946	13.2266	0.715163
1200014J11Rik	11	73047783	73080217	+	0.0191254	6.48639	4.63893	0.71518
Faf1	4	109676588	109963960	+	0.000626627	27.5179	19.6967	0.715777
Cttn	7	144435733	144471009	-	7.88996e-06	88.1456	63.1081	0.715953
Ppp1cc	5	122158278	122175273	+	0.0253331	16.1167	11.5444	0.716304
Lass2	3	95314792	95323588	+	0.000180181	53.3721	38.2379	0.71644
9030624J02Rik	7	118740226	118842966	+	0.00661514	8.16632	5.85352	0.716788
Amdhd2	17	24155833	24163766	-	0.0164119	25.9819	18.6245	0.716824
Depdc7	2	104721784	104742878	-	0.0148131	30.1389	21.6159	0.717209
Capns1	7	30186942	30195164	-	0.000427744	95.7517	68.7458	0.717958
C77080	4	129219578	129261404	-	0.00339685	23.0204	16.5378	0.718397
Fam40a	3	107612532	107631710	-	0.00607188	24.9223	17.9051	0.718437
Zfyve9	4	108637466	108780798	-	0.0341111	6.97841	5.01544	0.718707
Cln8	8	14881335	14901720	+	0.000106535	26.5002	19.068	0.719543
Plekhh1	12	79029163	79081648	+	0.0168227	10.3636	7.45894	0.719725
Nudt1	5	140331860	140338137	+	0.0406311	34.779	25.0467	0.720167
Bcl10	3	145924378	145934283	+	0.029468	35.3602	25.4701	0.720303
Tnfaip1	11	78522850	78536332	-	0.00608764	20.5229	14.7849	0.720411
Actr2	11	20062304	20112913	-	1.7957e-05	74.5333	53.7261	0.720833
Ypel2	11	86936425	86993707	-	0.00705901	24.3372	17.5431	0.720833
Nck2	1	43445751	43570515	+	0.00738669	23.2693	16.7787	0.721066
Ppp2r5a	1	191351981	191397041	-	0.0273741	19.0242	13.7208	0.721229
Arvcf	16	18348182	18407076	+	0.000689549	22.2819	16.0778	0.721564
Shoc2	19	53944306	54033268	+	0.0178182	13.5544	9.79281	0.722481
Ppfia1	7	144476755	144553729	-	0.00321862	26.8549	19.4131	0.722887
Tbc1d15	10	115197877	115251493	-	0.00100702	38.0596	27.5208	0.723096
Rbfox2	15	77078990	77307053	-	0.0156614	9.31511	6.73909	0.723458
Def8	8	123442986	123463270	+	0.00235442	35.6729	25.8299	0.724075
Ube2e1	14	18282722	18331859	-	0.00244586	36.6564	26.5592	0.724545
Cbx1	11	96789127	96808640	+	0.000524866	38.5097	27.957	0.725974
Osbp	19	11965844	11994105	+	0.00330986	24.0084	17.4297	0.725983
Ppp4r1	17	65782573	65841926	+	0.00341885	25.1157	18.2376	0.726142
Ppie	4	123127115	123139951	-	0.00602485	70.2993	51.0542	0.72624
Gltp	5	114669403	114690984	-	0.00824271	88.7241	64.4861	0.726815
Tprn	2	25262618	25269885	+	0.0137457	23.6448	17.187	0.726883
Grhl2	15	37233036	37363569	+	0.00424354	18.4928	13.4663	0.728192
Pdxk	10	78436744	78464975	-	0.000114049	53.5097	38.9774	0.728418
Bag3	7	128523583	128546977	+	0.000408748	71.7372	52.3046	0.729114
Dnajc2	5	21757267	21785251	-	0.000345643	56.6163	41.2921	0.729332
Ccdc124	8	70868227	70873490	-	0.000116975	327.31	238.744	0.729412
Rap1b	10	117814471	117845935	-	0.000218412	106.844	78.0081	0.730115
Iqgap3	3	88082051	88121048	+	0.00594284	22.7305	16.5971	0.730168
Samd1	8	83997672	84000386	+	0.00740401	41.4015	30.2342	0.730267
Chpt1	10	88452745	88504073	-	0.0157092	11.9485	8.73124	0.730739
Aqp3	4	41092722	41098183	-	0.000348908	112.801	82.4849	0.731241
Naalad2	9	18321951	18402995	-	0.00212527	40.5173	29.6364	0.731449
Cdca3	6	124829547	124833701	+	0.00400048	71.8932	52.5907	0.731511
Anapc10	8	79711820	79777321	+	0.00327674	46.5443	34.1006	0.732649
Ckap2l	2	129268210	129297212	-	0.0190322	22.8314	16.7499	0.733634
Hs6st1	1	36068400	36106446	+	0.0080008	25.2903	18.5575	0.73378
Dtymk	1	93792576	93801934	-	0.000271875	98.0845	71.9804	0.733861
Satb2	1	56793986	56978650	-	0.0157092	9.90955	7.2732	0.733959
Polg	7	79448791	79466362	-	0.0285642	14.465	10.6221	0.734328
Ocln	13	100496507	100552718	-	0.0437053	11.8578	8.72458	0.735768
Vps28	15	76622088	76626027	-	0.0309198	64.6898	47.6124	0.736011
Birc5	11	117849251	117855743	+	0.00452734	81.7184	60.1634	0.736229
Agfg1	1	82839483	82896275	+	0.00768942	47.557	35.0249	0.736482
Nsmce1	7	125467640	125491596	-	0.0375608	81.4754	60.0111	0.736555
Rxrb	17	34031812	34038393	+	0.0135266	19.8028	14.6061	0.737578
Rb1cc1	1	6206197	6276648	+	0.00671806	7.9004	5.82727	0.737592
Bok	1	93685694	93695762	+	0.0484649	34.9723	25.8087	0.737974
Cul5	9	53614582	53670014	-	0.000321846	81.6513	60.2653	0.738081
Rps6ka1	4	133847290	133887797	-	0.000735143	40.6758	30.0798	0.739502
Arfgef2	2	166805588	166898052	+	0.0184872	8.13953	6.01938	0.739524
Tpi1	6	124810586	124814296	-	0.00714604	48.6701	35.9965	0.739603
Osbpl6	2	76406508	76600647	+	0.0485888	5.22481	3.8645	0.739645
Zbtb10	3	9250602	9285333	+	0.00606976	18.8627	13.9741	0.740832
Stx3	19	11775119	11819403	-	0.0406708	11.1381	8.25279	0.740948
Dck	5	88764996	88783281	+	0.0322774	19.4459	14.4097	0.741018
Itch	2	155133509	155226855	+	0.026718	9.6635	7.17151	0.742124
Tsc22d4	5	137745730	137768450	+	0.0309061	9.31229	6.91756	0.742842
Jund	8	70697739	70700616	+	0.000314756	107.109	79.5682	0.742872
Atp6v0d1	8	105524465	105566047	-	0.00129804	130.152	96.8381	0.744037
Gas2l1	11	5054132	5065327	-	0.0225985	12.0832	8.99081	0.744074
Usp24	4	106316213	106441322	+	0.0258248	15.3695	11.4663	0.746041
Slc27a4	2	29802634	29817522	+	0.0418003	13.5146	10.087	0.746379
Abhd12	2	150832493	150904741	-	0.0370318	22.3974	16.7393	0.747378
Zfpm1	8	122282141	122337251	+	0.0317382	17.4478	13.0402	0.747382
Ctdsp2	10	126978717	126999975	+	0.0375608	11.3758	8.50531	0.74767
Mul1	4	138434671	138442265	+	0.0393097	14.8784	11.1404	0.748761
Ralbp1	17	65848433	65885755	-	0.0142252	26.3891	19.76	0.748795
Shroom3	5	92683435	92965318	+	0.00494839	19.5307	14.6312	0.749139
D030016E14Rik	8	47490115	47533470	-	0.0176624	12.524	9.38223	0.749141
Lrp11	10	7589800	7625483	+	0.0347911	18.9137	14.1825	0.749854
Ppp1r11	17	36948356	36951741	-	0.016393	51.3216	38.4996	0.750164
Rab3ip	10	116905784	116950380	-	0.0443897	23.5947	17.7038	0.750327
Pnp	14	50944302	50965237	+	0.0257294	23.4255	17.5842	0.750642
Creld2	15	88819646	88826681	+	0.00467933	91.0774	68.3981	0.750988
Ywhaq	12	21390071	21417637	-	0.00252554	67.678	50.851	0.751367
Rfk	19	17394043	17401349	+	0.00063849	110.121	82.7411	0.751369
2310036O22Rik	8	85026833	85030285	+	0.00241564	218.138	163.961	0.751638
F11r	1	171437535	171464603	+	0.00380004	92.9328	69.8761	0.751899
Skiv2l2	13	112867780	112927380	-	0.00417555	47.6791	35.8572	0.752054
Etfb	7	43444108	43457800	+	0.000742788	283.407	213.176	0.752191
Drosha	15	12824815	12935290	+	0.0183508	19.2045	14.4534	0.752605
Pramel5	4	144270633	144280488	-	0.000232572	205.264	154.559	0.752973
Mrpl17	7	105806658	105811099	-	0.00229549	75.672	56.994	0.753172
Ube2q2	9	55148854	55207529	+	0.00142473	49.2916	37.1448	0.753572
Sh3bp1	15	78899667	78919032	+	0.0381702	19.3853	14.6086	0.753588
Npc2	12	84754560	84773112	-	0.000359607	162.202	122.352	0.754318
Arfgef1	1	10137571	10232670	-	0.0281892	7.94329	5.99878	0.755201
6720456B07Rik	6	113604772	113616948	+	0.00294015	228.668	172.905	0.756136
Prdx6	1	161240112	161251219	-	0.00847509	92.0253	69.5984	0.756296
Ap1b1	11	4986824	5042791	+	0.0068247	27.2372	20.6261	0.757276
Zfp568	7	29983955	30028282	+	0.00459164	27.74	21.0231	0.757863
Pfn1	11	70651850	70654644	-	4.3592e-05	340.928	258.636	0.758625
Ube4a	9	44923131	44965600	-	0.0257238	11.6852	8.86502	0.758656
Spcs3	8	54520433	54529998	-	0.0124058	36.9876	28.0754	0.759048
Dcun1d5	9	7184566	7207031	+	0.0149668	124.252	94.4008	0.759754
Wipi2	5	142629542	142670588	+	0.0011336	34.6887	26.3685	0.760144
Ldlrap1	4	134744735	134768024	-	0.0394201	17.9671	13.6801	0.761398
Scaf1	7	45002948	45016363	-	0.0189031	11.4435	8.7135	0.761438
Fam96a	9	66126611	66138955	+	0.00103595	202.608	154.336	0.761747
Prelid2	18	41875696	41951194	-	0.0407302	108.63	82.7824	0.762058
Ltv1	10	13178640	13193137	-	0.0115241	94.2346	71.9608	0.763634
Git1	11	77493562	77507786	+	0.0218601	20.5811	15.7281	0.764202
Wdr26	1	181173228	181211552	-	0.00254032	26.7147	20.4283	0.764683
Tprgl	4	154157485	154160666	-	0.0300007	37.2806	28.526	0.765171
Jarid2	13	44729474	44921643	+	0.00452734	70.12	53.6938	0.765741
Cdc20	4	118432901	118437352	-	0.000815229	268.055	205.745	0.767549
Rxra	2	27676440	27762957	+	0.0375608	18.3571	14.0915	0.767635
Mlf2	6	124931388	124936138	+	0.000350944	519.76	399.379	0.768391
Stk4	2	164070322	164155524	+	0.0432812	12.2559	9.41797	0.768444
Chmp5	4	40948407	40965303	+	0.0156049	70.0391	53.8543	0.768917
Chmp2a	7	13032006	13034777	-	0.0390678	132.72	102.074	0.769088
1700020I14Rik	2	119594297	119607502	+	0.0435975	8.43965	6.49871	0.770021
Irgq	7	24530648	24538599	+	0.0411019	17.4135	13.4114	0.770174
Swap70	7	110221703	110283503	+	0.0127565	28.6825	22.1218	0.771263
Srm	4	148591503	148594993	+	0.0137457	157.002	121.184	0.771867
Manf	9	106838312	106891979	-	0.00976595	40.4536	31.2249	0.77187
Psmd2	16	20651652	20663414	+	0.000562602	182.15	140.753	0.772735
Ifrd1	12	40201567	40248504	-	0.0134665	21.4365	16.5713	0.773038
Galk1	11	116008457	116012719	-	0.00811373	267.965	207.416	0.774041
Tk1	11	117815526	117826092	-	0.00848092	32.0089	24.8033	0.774887
Toe1	4	116794310	116807640	-	0.0204355	38.6646	29.965	0.775
Trip12	1	84721189	84839304	-	0.00309637	80.3153	62.2596	0.775189
1810046J19Rik	11	98437708	98438991	-	0.0114729	182.466	141.545	0.77573
Wtap	17	12966796	12992546	-	0.00109453	82.0857	63.7467	0.776588
Frmd8	19	5849702	5875274	-	0.0362485	29.1327	22.6477	0.777398
Nt5c	11	115490420	115491862	-	0.0272166	87.7874	68.2606	0.777567
Dync1i2	2	71211706	71263303	+	0.0259332	12.7021	9.87806	0.777673
Arpc3	5	122391878	122406179	+	0.00299025	91.0807	70.8549	0.777936
Ppp1cb	5	32458974	32517433	+	0.00506048	33.3655	26.0084	0.7795
Capza2	6	17636234	17666972	+	0.0076876	36.4919	28.4618	0.779947
Aurka	2	172356190	172370535	-	0.0021235	145.994	114.024	0.781014
Eif1a	18	46597704	46610225	+	0.00965669	76.9859	60.1965	0.781916
Zfp655	5	145231723	145247302	+	0.0360782	20.5585	16.0798	0.782149
Cndp2	18	84667470	84685633	-	0.00152028	413.67	323.559	0.782167
Hic2	16	17233572	17263430	+	0.0173846	19.4392	15.2297	0.783454
Alppl2	1	87086690	87089928	-	0.000290306	1010.42	791.928	0.783761
Timm50	7	28305516	28312072	-	0.0164	64.3099	50.4041	0.783768
Ptpn12	5	20986645	21055911	-	0.0357645	27.0741	21.2314	0.784197
Gdap2	3	100162381	100206981	+	0.00891066	48.7401	38.3037	0.785877
Abcf3	16	20548577	20561379	+	0.0195998	36.9772	29.0981	0.78692
Arfgap1	2	180967225	180982526	+	0.0410061	16.9481	13.3388	0.787036
Ankrd13a	5	114774677	114806200	+	0.0069452	56.1127	44.192	0.787558
Cd9	6	125460266	125494791	-	0.00205812	184.835	145.631	0.787899
Dr1	5	108268897	108280526	+	0.0434397	25.5712	20.1608	0.788419
Mcm10	2	4989714	5012791	-	0.0100439	30.0689	23.7212	0.788895
Dcaf13	15	39112874	39146856	+	0.0205013	105.85	83.5272	0.789109
Rabggtb	3	153907289	153912966	-	0.0164119	108.634	85.8927	0.790662
Crnkl1	2	145917479	145935014	-	0.0421233	33.6954	26.6494	0.790893
Rab11fip1	8	27138773	27174646	-	0.0162789	22.3725	17.7239	0.79222
Psen1	12	83688203	83735199	+	0.0371606	35.4522	28.1604	0.79432
Copb1	7	114215559	114254680	-	0.0214727	46.8814	37.2439	0.794428
Vdac2	14	21831269	21845879	+	0.0109221	60.5196	48.0891	0.794603
Marcks	10	37133375	37138920	-	0.0473447	28.0724	22.3341	0.795591
Itgb5	16	33829665	33949153	+	0.0185095	49.8391	39.6822	0.796207
Atg2a	19	6241668	6262335	+	0.00519938	53.7467	42.8345	0.796971
Phf23	11	69995777	70000009	+	0.0421518	48.7686	38.8843	0.797323
Serbp1	6	67266979	67289302	+	0.00137719	222.401	177.349	0.797427
Phgdh	3	98313170	98339990	-	0.0239444	115.008	91.84	0.798552
Hspa5	2	34771970	34776531	+	0.000926267	309.536	247.334	0.799045
Cks1b	3	89415472	89418383	-	0.026295	149.504	119.472	0.799126
Dnm1l	16	16312235	16359030	-	0.0273178	38.8548	31.0524	0.799191
Tpd52	3	8928626	9004723	-	0.010176	68.1716	54.5094	0.799591
Mum1	10	80226434	80243903	+	0.0311901	20.1129	16.0858	0.799776
Suclg1	6	73248382	73276911	+	0.0357885	44.3963	35.6453	0.80289
Sptlc2	12	87305058	87388355	-	0.0279839	17.1348	13.7649	0.803326
Traf4	11	78158499	78165589	-	0.0392537	49.1896	39.5548	0.804131
Prc1	7	80294450	80316259	+	0.0205038	23.0065	18.5049	0.804333
Zdhhc3	9	123066160	123113205	-	0.041965	11.4266	9.19376	0.804591
Gpx4	10	80047166	80056439	+	0.0492094	77.9399	62.7499	0.805106
Syf2	4	134930898	134937548	+	0.0216653	93.1402	75.0732	0.806024
Tceb1	1	16642766	16656865	-	0.00940046	1174.74	948.277	0.807221
Ash2l	8	25816191	25847694	-	0.00469463	75.9146	61.2938	0.807404
Slc20a1	2	129198764	129211616	+	0.007744	69.9193	56.5117	0.808242
Slmap	14	26413168	26534931	-	0.0412522	22.0679	17.8647	0.809532
Stt3b	9	115242607	115310421	-	0.028665	46.4239	37.5974	0.809872
Sord	2	122234749	122265340	+	0.00614146	465.629	377.589	0.810923
Cltc	11	86694351	86757565	-	0.0281422	96.6612	78.3969	0.811049
Gfm1	3	67430096	67476529	+	0.0471809	38.1258	30.9445	0.811641
Rrm1	7	102441695	102469771	+	0.00800661	107.902	87.6338	0.812164
Nomo1	7	46033696	46084212	+	0.0430988	33.1595	26.9851	0.813797
Ngdn	14	55015454	55024135	+	0.0259808	160.617	130.865	0.814766
Wdr5	2	27515157	27536535	+	0.010918	84.7371	69.0546	0.814928
Arf1	11	59211412	59228270	-	0.0165936	293.374	239.109	0.815029
Hsp90b1	10	86690209	86705509	-	0.0157453	171.472	140.03	0.816635
Eif5b	1	37998010	38055579	+	0.0202795	46.9862	38.3938	0.81713
Eif4h	5	134619880	134639348	-	0.00884556	232.483	190.216	0.818193
Eif3e	15	43250040	43282736	-	0.0463013	195.922	160.363	0.818503
Hsp90aa1	12	110690605	110702728	-	0.00634897	666.364	545.47	0.818576
Tpm3	3	90072649	90100902	+	0.0162475	61.2036	50.1008	0.818593
Ddb1	19	10605625	10629813	+	0.0029956	333.797	273.805	0.820273
Vps35	8	85260397	85299513	-	0.0362886	84.2208	69.126	0.820772
Ywhah	5	33018816	33027966	+	0.0419	71.0617	58.3634	0.821306
Fkbp4	6	128429735	128438677	-	0.00969096	449.549	371.246	0.825819
Srpk1	17	28587648	28622521	-	0.0443413	18.375	15.1915	0.826749
Coil	11	88970252	88991613	+	0.038341	62.8165	51.9373	0.826809
Pip4k2c	10	127197067	127211622	-	0.0371606	63.8875	52.8358	0.827012
Snx3	10	42502030	42535381	+	0.0321159	285.538	236.665	0.828839
Strap	6	137735078	137751932	+	0.0405701	142.736	119.366	0.83627
Cfl1	19	5490485	5494029	+	0.0441116	904.144	756.145	0.836311
Atp1a1	3	101576219	101604603	-	0.0162537	145.896	122.234	0.837815
Atn1	6	124739189	124756524	-	0.0332894	67.5482	56.6815	0.839127
Mcl1	3	95658721	95663176	+	0.0291721	120.734	101.727	0.842574
Pdia6	12	17266545	17284770	+	0.0498939	68.5641	57.8595	0.843874
Hsph1	5	149614287	149636376	-	0.0442874	60.1896	51.2878	0.852103
Gpd1l	9	114899341	114933987	-	0.028597	331.878	283.554	0.854393
Calcoco2	11	96099326	96111964	-	0.0223317	2221.54	1908.62	0.859143
Pramel6	2	87506565	87510872	+	0.0398766	245.275	304.771	1.24257
Ywhab	2	163994960	164018588	+	0.0391931	112.366	141.421	1.25858
Map1lc3b	8	121590468	121598047	+	0.0434062	290.081	365.131	1.25872
Ctsa	2	164832873	164841032	+	0.0281892	80.4686	101.583	1.26239
Tbx3	5	119670669	119684724	+	0.0466922	47.7497	60.3482	1.26384
Cand1	10	119199255	119240055	-	0.0190222	94.1667	119.109	1.26487
Cad	5	31054780	31078479	+	0.0320026	47.4637	60.4133	1.27283
Gjb3	4	127325235	127330844	-	0.0394201	118.289	151.176	1.27802
Thop1	10	81070035	81082559	+	0.0383656	34.4195	44.2574	1.28582
Slc25a39	11	102402985	102407946	-	0.0322521	71.1768	91.8669	1.29069
Brix1	15	10474779	10485947	-	0.0303136	66.5224	86.2428	1.29645
Ubqln1	13	58176156	58215653	-	0.0134953	103.636	134.721	1.29994
Ckb	12	111669355	111672338	-	0.00947527	351.304	457.248	1.30157
Spint2	7	29256331	29281977	-	0.0128503	198.226	258.023	1.30166
Hnrnpu	1	178323074	178337797	-	0.013571	171.756	223.775	1.30287
Rnf187	11	58932288	58938916	-	0.0264093	85.2567	111.72	1.3104
Nolc1	19	46075863	46085528	+	0.0116825	97.3351	127.555	1.31047
Hmga2	10	120361275	120476469	-	0.022231	40.2139	52.7332	1.31132
Ppan	9	20888175	20892178	+	0.0412145	46.8557	61.4522	1.31152
St13	15	81363669	81400077	-	0.00965669	83.5048	109.591	1.31239
Cyp51	5	4081145	4104746	-	0.0411931	31.6967	41.6102	1.31276
Raver1	9	21074168	21091988	-	0.0371912	35.2166	46.3681	1.31666
Cs	10	128337832	128362479	+	0.0037354	136.862	180.67	1.32009
Nanog	6	122707489	122714633	+	0.036642	236.05	311.727	1.3206
Prdx1	4	116685544	116700822	+	0.0117548	212.007	280.373	1.32247
Trmt1	8	84686307	84699808	+	0.025532	20.6517	27.3144	1.32263
Wwtr1	3	57455649	57575910	-	0.0485748	22.0558	29.1731	1.3227
2410004A20Rik	9	73101836	73104443	+	0.00237066	573.248	758.447	1.32307
Idh1	1	65158616	65186479	-	0.0147092	88.2326	117.061	1.32673
Rbm17	2	11585439	11604153	-	0.0128692	81.7042	108.441	1.32724
Aplp2	9	31149557	31211815	-	0.0172776	67.1959	89.228	1.32788
Usp16	16	87454703	87483517	+	0.0460441	11.3423	15.0722	1.32884
Grb2	11	115644045	115708597	-	0.0346418	36.1836	48.084	1.32889
Gigyf2	1	87326998	87450796	+	0.0473937	8.63001	11.4776	1.32997
AI314180	4	58798911	58912749	-	0.0482894	12.6766	16.8629	1.33024
Ubtf	11	102304560	102319742	-	0.0055202	44.1022	58.7524	1.33219
Mcm7	5	138164583	138172422	-	0.00440957	59.2662	78.9828	1.33268
Ncln	10	81486249	81496392	-	0.0314338	31.9668	42.6503	1.3342
Pmm1	15	81951108	81960930	-	0.00166083	273.304	365.209	1.33628
Naa25	5	121397936	121444378	+	0.0222583	14.6106	19.5882	1.34068
Smarcd2	11	106263179	106272972	-	0.0392678	22.7288	30.4797	1.34102
Snx27	3	94497544	94582716	-	0.0305289	17.5167	23.5568	1.34482
Anapc7	5	122421693	122444912	+	0.0350476	19.1192	25.7616	1.34742
Npc1	18	12189693	12236400	-	0.0281422	8.75519	11.7992	1.34768
Ldlr	9	21723576	21749916	+	0.0105091	37.1344	50.1651	1.3509
Strbp	2	37483228	37703859	-	0.0435894	3.80756	5.14424	1.35106
Acad9	3	36065979	36094944	+	0.0121103	16.5966	22.4387	1.352
Nsf	11	103821782	103954056	-	0.0262371	12.4869	16.8871	1.35239
Cdan1	2	120716154	120850128	-	0.0140718	10.4056	14.078	1.35293
Cdc23	18	34630951	34651735	-	0.0255653	10.6004	14.3473	1.35346
Hiat1	3	116631164	116681260	-	0.0216189	39.9604	54.1634	1.35543
Prr13	15	102459028	102462806	+	0.0137565	85.2217	115.544	1.35581
Lig3	11	82781108	82804274	+	0.0226763	26.2883	35.6479	1.35603
Trim28	7	13024152	13031035	+	0.0032371	236.863	321.316	1.35655
Yap1	9	7931999	8004596	-	0.00614672	22.2526	30.188	1.35661
Gpx1	9	108339080	108340338	+	0.00205255	237.044	321.805	1.35757
Enah	1	181904445	182019980	-	0.0104719	98.0601	133.174	1.35808
Park7	4	150897133	150914437	-	0.00950843	50.8036	69.0232	1.35863
Myef2	2	125084628	125123661	-	0.00507737	33.462	45.4834	1.35926
Gprc5c	11	114851152	114872617	+	0.033569	14.7047	19.9957	1.35981
Mif	10	75859353	75860250	-	0.0281422	149.045	203.114	1.36277
Tm9sf4	2	153161303	153210466	+	0.0499111	8.08567	11.0197	1.36287
Dap	15	31224385	31274338	+	0.0325693	68.395	93.3817	1.36533
Inpp5d	1	87620312	87720507	+	0.00257025	28.2261	38.6196	1.36822
Spns1	7	126370060	126377450	-	0.00228834	117.374	160.795	1.36993
Ung	5	114130386	114139323	+	0.00721286	47.1147	64.6303	1.37176
Polr2b	5	77310147	77349324	+	0.00305184	58.5054	80.2965	1.37246
Pebp1	5	117282651	117287625	-	0.024064	50.7586	69.6833	1.37284
Mlec	5	115142981	115158179	-	0.00549387	24.5347	33.7107	1.374
Akap12	10	4266329	4359468	+	0.0424096	39.9353	54.9427	1.37579
Fbxo15	18	84935158	84981376	+	0.00756048	842.621	1159.66	1.37625
Acadl	1	66830839	66863277	-	0.000761189	144.75	199.228	1.37636
Sae1	7	16327053	16387797	-	0.0043645	166.673	229.732	1.37834
Ccng1	11	40748552	40755311	-	0.00353589	104.557	144.151	1.37869
Tnpo2	8	85036915	85057583	+	0.01708	28.959	39.9751	1.3804
Tecr	8	83571700	83594491	-	0.0196001	72.9545	100.827	1.38205
L1td1	4	98726734	98738480	+	0.00518002	45.2623	62.591	1.38285
Rcc2	4	140700541	140723220	+	0.000734405	135.548	187.881	1.38608
Kpna1	16	35978750	36037131	+	0.00551172	16.194	22.4644	1.3872
Mdm2	10	117688888	117710758	-	0.00397457	25.288	35.09	1.38762
Mrpl42	10	95480806	95501927	-	0.0485955	83.098	115.313	1.38767
Fam134a	1	75142786	75147909	+	0.0318253	25.2105	34.998	1.38823
Whamm	7	81571292	81596836	+	0.00442373	67.5212	93.7491	1.38844
Cdkn1a	17	29090979	29100722	+	0.00599711	88.5516	123.013	1.38916
Cbr1	16	93607837	93610505	+	0.0332097	50.795	70.7202	1.39227
Tuba4a	1	75214974	75219253	-	0.000734405	145.047	202.07	1.39313
Pdia4	6	47796142	47813512	-	0.00255531	62.4229	86.9921	1.39359
Arl6ip1	7	118118891	118129625	-	0.000448401	124.238	173.277	1.39472
Gss	2	155563181	155592810	-	0.000998827	32.8352	45.7993	1.39483
Srp72	5	76974683	76999937	+	0.00466396	22.5204	31.4243	1.39537
Kdm5b	1	134560171	134632877	+	0.00494374	26.7085	37.2727	1.39554
Trp53inp1	4	11156431	11174379	+	0.0037354	29.3195	40.9263	1.39587
Atp6v0a1	11	101009452	101063719	+	0.0362909	8.22169	11.4835	1.39674
Akap8	17	32303676	32321153	-	0.00867879	28.2335	39.4425	1.39701
Srxn1	2	152105516	152111376	+	0.0158742	32.596	45.5464	1.3973
Klf9	19	23141226	23166911	+	0.0191641	26.5573	37.1373	1.39838
Ttll12	15	83575119	83595157	-	0.0121413	20.1165	28.1331	1.39851
Gnpnat1	14	45376334	45388802	-	0.00297727	50.7097	70.918	1.39851
Fam98b	2	117249739	117271540	+	0.0176207	21.7989	30.5196	1.40005
Setd1a	7	127776670	127800122	+	0.0249141	13.6542	19.1185	1.4002
Pramel7	2	87489087	87497093	-	0.00116313	159.082	222.79	1.40047
Sesn2	4	132492032	132510501	-	0.00205561	40.3539	56.625	1.40321
Aqr	2	114101170	114187024	-	0.0163311	6.17114	8.67155	1.40518
Kansl1	11	104333229	104468861	-	0.0424233	9.31345	13.1387	1.41072
Snhg11	2	158375638	158386145	+	0.0446607	7.82956	11.0535	1.41177
Mafg	11	120625117	120633600	-	0.00400892	20.7995	29.4135	1.41415
Plin2	4	86648386	86670060	-	0.0039717	53.5572	75.7393	1.41418
Tmem87a	2	120355312	120404113	-	0.0091425	11.7947	16.6964	1.41559
Gaa	11	119267887	119285454	+	0.000346632	71.7009	101.56	1.41644
Ahcyl1	3	107663118	107696560	-	0.0371606	14.833	21.0286	1.41769
Tm7sf3	6	146602352	146642824	-	0.0122823	23.4094	33.2041	1.41841
Trim24	6	37870811	37966296	+	0.0075637	22.3716	31.7672	1.41998
Ndfip1	18	38418975	38464399	+	0.011443	109.903	156.072	1.42009
Ddi2	4	141677549	141723419	-	0.0104862	13.446	19.1339	1.42301
Snrpc	17	27839974	27851968	+	0.000710361	24.2662	34.6	1.42585
Zc3hav1	6	38305286	38354603	-	0.0155612	10.1613	14.5017	1.42716
Lass6	2	68861441	69114282	+	0.0262077	9.87769	14.1086	1.42833
Ckmt1	2	121357714	121363737	+	0.00129669	64.8131	92.5793	1.4284
E2f1	2	154559407	154569892	-	0.0434062	13.6893	19.5962	1.43149
Rbck1	2	152316334	152332653	-	0.0179119	12.6114	18.0548	1.43162
Smyd5	6	85431989	85446435	+	0.00852475	48.9317	70.1582	1.4338
Pttg1	11	43420250	43426251	-	0.00507737	65.4915	93.9507	1.43455
Gabpa	16	84834925	84863779	+	0.00888138	25.0782	35.9775	1.43462
Pold1	7	44532746	44548849	-	0.00193937	21.3547	30.6459	1.43509
Tmem70	1	16665207	16678275	+	0.00372731	82.1049	117.828	1.4351
Mapk6	9	75369062	75410005	-	0.0172668	28.3697	40.7847	1.43762
Tmem131	1	36792191	36939527	-	0.0204131	14.7191	21.1905	1.43965
Fam195a	17	25863698	25868738	-	0.0426319	50.6307	72.9263	1.44036
9630033F20Rik	6	127085116	127109550	-	0.000345823	49.9786	71.9934	1.44048
Mcm3ap	10	76468971	76515856	+	0.000458342	23.3174	33.5981	1.4409
Rest	5	77265491	77286432	+	0.000484411	21.442	30.9063	1.44139
Nudt9	5	104046306	104065379	+	0.0177729	27.9609	40.3057	1.4415
Ctsz	2	174427493	174439039	-	0.00462411	53.5222	77.1905	1.44221
Cul2	18	3382988	3436377	+	0.00364069	38.2605	55.1885	1.44244
Ino80d	1	62958418	63114667	-	0.0203969	3.5741	5.15726	1.44295
Cd97	8	83723251	83741326	-	0.00442778	21.0699	30.4189	1.44371
Eif4ebp1	8	27260327	27275656	+	7.52321e-05	311.291	449.495	1.44397
Hmox1	8	75093591	75100596	+	0.00193578	59.699	86.2627	1.44496
Map4k4	1	39900913	40026310	+	0.0155379	14.9594	21.6182	1.44512
Cecr2	6	120666369	120771190	+	0.0495937	7.09803	10.2661	1.44633
Hirip3	7	126861972	126865377	+	0.0171183	21.9327	31.7346	1.44691
Fbxo30	10	11281330	11298052	+	0.0459218	7.9055	11.4539	1.44885
Hsd17b4	18	50128201	50196269	+	0.00884556	29.8326	43.2833	1.45087
Nudt12	17	58999618	59013372	-	0.0435894	9.19106	13.3375	1.45114
0610007P14Rik	12	85815448	85824550	-	0.0116782	13.3883	19.4311	1.45135
Clcn2	16	20702964	20717746	-	0.0496355	5.9313	8.61169	1.45191
Dcaf4	12	83520466	83541988	+	0.00327674	39.5447	57.4458	1.45268
Eif2c2	15	73098592	73184840	-	0.00700847	22.5238	32.7619	1.45455
Slx4	16	3979105	4003770	-	0.0325693	8.45063	12.3136	1.45713
Impdh2	9	108560534	108565519	+	0.010217	89.6455	130.625	1.45713
Mrpl39	16	84717576	84735742	-	0.01904	20.8231	30.3635	1.45816
Tor1b	2	30952959	30959015	+	0.0333056	6.98116	10.1804	1.45827
Pcgf3	5	108461232	108506976	+	0.0052126	6.80213	9.92323	1.45884
Cep76	18	67617397	67641336	-	0.00424225	19.4934	28.4895	1.4615
Phf17	3	41555734	41616862	+	0.0316562	11.9141	17.4141	1.46164
Ndel1	11	68821434	68871858	-	0.0491731	11.8285	17.2971	1.46233
Ppp5c	7	17004640	17027924	-	0.000496781	46.3038	67.812	1.4645
Gata6	18	11052510	11085635	+	5.51306e-05	104.618	153.52	1.46744
Tmx4	2	134594185	134644145	-	0.0491627	4.94404	7.25975	1.46838
Slc7a5	8	121881146	121907686	-	0.00400926	19.0895	28.0471	1.46924
Btbd1	7	81792075	81829431	-	0.00534745	24.0165	35.3197	1.47064
Pkm	9	59656368	59679375	+	2.6755e-05	191.254	281.324	1.47094
Kdm6b	11	69398508	69413675	-	0.00329751	18.0628	26.5868	1.47191
Ptdss2	7	141122382	141157021	+	0.00135817	20.4712	30.1357	1.4721
Rbm26	14	105106751	105177327	-	0.00646994	9.27476	13.6578	1.47258
Fpgs	2	32682609	32704137	-	0.0132189	13.853	20.4104	1.47336
Cog7	7	121922839	121981711	-	0.024822	11.6098	17.1135	1.47405
1700029P11Rik	15	81980540	81981563	+	0.0362909	37.3824	55.1188	1.47446
Abcd3	3	121758909	121815302	-	0.00440413	21.1124	31.1686	1.47632
Nudt3	17	27579382	27623465	-	0.00679915	21.2745	31.4286	1.47729
Hmgcr	13	96648967	96670936	-	0.000433699	29.6658	43.8619	1.47853
Slc26a2	18	61192919	61211612	-	0.0076876	6.60987	9.77454	1.47878
Stip1	19	7020696	7040026	-	6.98072e-07	482.789	714.03	1.47897
Kcnk6	7	29221928	29232522	-	2.19946e-05	61.4889	90.9433	1.47902
Adck5	15	76576358	76595816	+	0.0332894	9.93687	14.6974	1.47908
Tex261	6	83768881	83775812	-	0.0205013	11.831	17.5013	1.47927
Lss	10	76531588	76557138	+	0.000115428	13.2498	19.6264	1.48126
Utf1	7	139943789	139945112	+	0.0433082	37.4473	55.5535	1.48351
Atxn2	5	121711337	121816493	+	0.0162948	10.3976	15.4396	1.48492
Cdca7	2	72476159	72486893	+	0.0300007	11.6197	17.278	1.48695
Mat2b	11	40679314	40695203	-	0.00705598	10.8259	16.1058	1.48772
Spnb3	19	4711208	4752353	+	0.0151093	7.51042	11.1752	1.48796
Kif1b	4	149176319	149307693	-	0.0159735	5.42429	8.07563	1.48879
Ptplb	16	35022421	35109175	+	0.0285972	9.4006	14.005	1.48979
Scd2	19	44293676	44306864	+	3.68552e-06	149.51	222.753	1.48989
Igf2r	17	12682406	12769664	-	0.00252523	28.2388	42.188	1.49397
Rdm1	11	101627195	101636100	+	0.025855	22.2137	33.2101	1.49503
Tmem48	4	107367784	107416346	+	0.000889644	22.1168	33.1433	1.49856
Yeats2	16	20141063	20232573	+	0.0234132	5.72485	8.58402	1.49943
Prpf4b	13	34875494	34902877	+	0.0384161	11.6233	17.4329	1.49983
Ddx28	8	106009616	106011486	-	0.027042	17.1616	25.7769	1.50201
Dpm1	2	168209048	168230591	-	0.000213557	14.1534	21.2998	1.50493
Fam83d	2	158768093	158786637	+	0.00664505	12.9233	19.4849	1.50773
Atpif1	4	132530555	132533659	-	0.00181353	47.4667	71.5995	1.50841
Ier5l	2	30472648	30474199	-	0.018212	22.567	34.0552	1.50907
Sdhd	9	50596338	50603849	-	0.00548762	46.4343	70.3657	1.51538
Npl	1	153503016	153549714	-	2.4367e-05	106.024	160.711	1.51581
Nme4	17	26091734	26095508	-	0.0109949	39.5553	60.0056	1.51701
Mll3	5	25271798	25498783	-	0.00679142	7.78396	11.8095	1.51715
Cit	5	115845278	116008947	+	0.0217453	3.44811	5.23325	1.51771
Prdx2	8	84969587	84974834	+	0.00581209	32.9632	50.0495	1.51834
Pnpla6	8	3515384	3544266	+	0.00169294	18.5989	28.3158	1.52245
Ttc1	11	43729512	43748008	-	2.09533e-05	93.9924	143.216	1.5237
Tcn2	11	3917192	3932159	-	0.0318976	14.1567	21.5792	1.52431
Cbx6	15	79823896	79834688	-	0.0259023	4.50181	6.86829	1.52567
Trpm7	2	126791565	126876230	-	0.00565418	8.76787	13.3814	1.52618
Sycn	7	28540885	28542210	+	0.0336644	48.7126	74.4119	1.52757
Med13l	5	118560719	118765435	+	0.0394201	4.9459	7.5589	1.52832
Xrcc1	7	24547150	24573438	+	3.53782e-05	64.1199	98.0074	1.5285
Abcd4	12	84602531	84617466	-	0.000524866	31.2117	47.7411	1.52959
Zranb1	7	132931142	132986391	+	0.0155543	6.42394	9.82696	1.52974
Dalrd3	9	108569892	108572771	+	0.0178646	23.6937	36.2718	1.53086
Cenpm	15	82233779	82244747	-	0.0124913	27.9645	42.8698	1.53301
Mosc2	1	184813068	184846451	-	0.0117488	6.41285	9.8365	1.53387
Btg1	10	96617001	96622813	+	0.00818742	7.93981	12.1906	1.53538
Cep120	18	53681724	53744547	-	0.00856987	13.1712	20.2247	1.53553
Zbtb43	2	33450287	33468559	-	0.0394201	4.82386	7.40938	1.53599
Sycp1	3	102818499	102936100	-	0.044527	9.15577	14.0716	1.53692
Rlf	4	121145373	121215084	-	0.00528131	6.74668	10.3708	1.53716
Ttll6	11	96133786	96165451	+	0.0211309	8.81085	13.6028	1.54387
Pop1	15	34495304	34530648	+	0.00372731	18.0144	27.8502	1.546
Slc35f2	9	53771535	53818161	+	0.000196328	42.8437	66.2596	1.54654
Acox1	11	116171888	116199045	-	0.00216177	12.84	19.8596	1.5467
Parp1	1	180568955	180601253	+	1.37835e-07	111.817	173.097	1.54805
Qtrtd1	16	43861407	43926809	-	0.0391415	5.02001	7.77576	1.54895
1600002H07Rik	17	24215054	24220851	-	0.0122133	12.6921	19.6618	1.54914
Klhl21	4	152008803	152017680	+	0.000362548	17.9108	27.7866	1.55139
Trim43c	9	88581036	88588819	+	1.42113e-06	189.238	293.903	1.55308
Stk38l	6	146724995	146778812	+	0.0049902	8.7646	13.625	1.55455
Zfand2a	5	139471211	139484549	-	6.98116e-05	33.6128	52.2847	1.5555
Galnt6	15	100691813	100729376	-	0.0140718	7.69051	11.9653	1.55585
Lrr1	12	69168814	69179010	+	0.000270416	65.7295	102.404	1.55796
Cdc14b	13	64192545	64274973	-	0.00109173	13.9169	21.7083	1.55985
Ptp4a1	1	30940303	30949770	-	0.0486789	5.26126	8.21679	1.56175
Taf6	5	138178617	138187451	-	0.000728115	16.1066	25.2017	1.56468
Pgam1	19	41911871	41918664	+	0.0490654	11.0923	17.3694	1.5659
Ttc39b	4	83220300	83324255	-	0.00699812	4.47003	7.00787	1.56775
Ldb1	19	46032593	46045214	-	1.24371e-06	47.6846	74.7929	1.56849
Nit2	16	57156671	57167332	-	0.0233135	19.7766	31.031	1.56908
Trim32	4	65604986	65616238	+	0.0434062	6.49475	10.2088	1.57185
Satb1	17	51736187	51833290	-	0.000528401	6.60533	10.3915	1.5732
Atp13a2	4	140986873	141007330	+	0.0107378	4.90824	7.72834	1.57457
Fkbp5	17	28399095	28517524	-	0.0189031	4.42564	6.97187	1.57534
Aacs	5	125475814	125517412	+	7.56668e-06	32.5735	51.3656	1.57691
Ube2i	17	25261916	25274622	-	0.00954799	8.64997	13.6409	1.57699
Prrc1	18	57354733	57392719	+	0.00236013	14.4475	22.7913	1.57752
Tbc1d9b	11	50131396	50172785	+	0.0376331	3.35585	5.29939	1.57915
Vangl1	3	102156701	102204693	-	0.00966524	7.25744	11.4625	1.57942
Rev1	1	38052787	38129662	-	0.0351371	7.6874	12.1896	1.58566
Dcakd	11	102994047	103028333	-	0.00606976	13.3926	21.2389	1.58587
Sh3bgrl3	4	134127406	134128789	-	0.00510743	57.7304	91.6176	1.58699
Hr	14	70552212	70573548	+	0.0242256	3.52451	5.59536	1.58756
Trp53bp1	2	121193281	121271407	-	0.000951158	3.51767	5.58874	1.58876
Rbbp6	7	122965686	123002557	+	0.00390368	6.38884	10.1607	1.59039
Bach1	16	87698945	87733346	+	0.000997313	36.7659	58.7228	1.59721
Scamp1	13	94201310	94285857	-	0.000640147	14.7707	23.6241	1.59939
Trim43b	9	89084624	89092835	-	0.0129773	38.5862	61.8253	1.60227
Zfp346	13	55105311	55134825	+	0.0258104	5.13302	8.22514	1.6024
Hdac1	4	129516104	129542713	-	0.000161353	19.8326	31.7815	1.60249
Tfrc	16	32608920	32632794	+	0.000132793	22.5465	36.2204	1.60648
Slc43a3	2	84936579	84958509	+	5.62508e-08	51.8897	83.4581	1.60838
Ankrd10	8	11611583	11635754	-	0.00021288	21.3691	34.4506	1.61217
Zfp820	17	21816876	21845759	-	0.00745221	9.62503	15.5466	1.61523
Slc25a13	6	6041218	6217118	-	0.000330151	21.9628	35.5188	1.61723
Acly	11	100476353	100528000	-	1.6828e-09	72.9246	117.969	1.61768
Pml	9	58218076	58249786	-	0.0116825	4.87894	7.89551	1.61828
2210016L21Rik	5	114942158	114949783	+	0.00307612	14.2722	23.1334	1.62087
Gm13154	4	147553277	147585198	+	0.000295615	27.0285	43.8523	1.62245
Appbp2	11	85187262	85235130	-	5.38852e-05	22.1285	35.9267	1.62355
1110012J17Rik	17	66336982	66449750	-	0.00642528	2.91408	4.73519	1.62493
Rnaseh2c	19	5601873	5603439	+	0.000462694	37.7229	61.468	1.62946
Msh6	17	87975050	87990883	+	1.06119e-08	70.4146	114.762	1.62981
Chmp4c	3	10366907	10391005	+	0.00751053	14.7137	24.0187	1.63241
Tmem63b	17	45660171	45686905	-	1.95055e-05	15.1047	24.6779	1.6338
Slc1a1	19	28835049	28913960	+	1.23668e-05	45.8518	74.962	1.63487
Nedd4	9	72662557	72749842	+	0.000193236	12.7412	20.8646	1.63757
Aldh9a1	1	167349991	167368530	+	7.01635e-05	23.247	38.104	1.63909
Plcg1	2	160731300	160775760	+	0.00267519	4.70304	7.70957	1.63928
Gja1	10	56377300	56390419	+	4.33168e-07	221.585	363.567	1.64075
Rdh11	12	79174337	79192293	-	0.000335847	14.9897	24.6056	1.64149
Slc19a2	1	164249046	164265385	+	0.000429863	14.2237	23.3556	1.64202
Tnrc6b	15	80711319	80941086	+	0.0338303	1.3227	2.17212	1.64218
Kansl2	15	98518821	98534244	-	0.0235862	7.87813	12.9517	1.644
Ccdc117	11	5528887	5542187	-	1.04775e-05	32.3175	53.1449	1.64446
Ssx2ip	3	146404642	146440139	+	0.000461266	10.1449	16.6832	1.64448
Dtl	1	191537365	191575534	-	2.4564e-05	18.6948	30.7475	1.64471
Ptpn11	5	121130533	121191397	-	2.31912e-05	12.4838	20.5547	1.6465
Trrap	5	144768092	144859778	+	0.00132091	6.61975	10.9078	1.64777
Fam176a	6	82041043	82093099	+	0.00675313	9.80414	16.1719	1.64949
Slc45a4	15	73577424	73645762	-	1.94387e-06	11.8013	19.4784	1.65052
Rab23	1	33719882	33742564	+	0.0376331	2.031	3.35588	1.65233
Add1	5	34573664	34632308	+	5.76824e-07	18.9798	31.4075	1.65478
Ostm1	10	42583822	42702459	+	1.51402e-05	10.0715	16.6789	1.65605
Samm50	15	84192233	84214303	+	0.00163158	21.5693	35.7858	1.65911
Smc5	19	23206441	23273897	-	0.000299008	23.6456	39.2522	1.66002
Wdr81	11	75440944	75454717	-	5.19069e-05	13.4443	22.3355	1.66133
Pou6f1	15	100575318	100599984	-	0.0361933	2.85017	4.73913	1.66275
Ddhd2	8	25725324	25754280	-	0.0375608	4.80763	7.99722	1.66344
Helq	5	100762145	100798598	-	0.00257638	6.09966	10.1702	1.66734
Zfp809	9	22225714	22243197	+	0.0312289	13.4054	22.3525	1.66743
Smap2	4	120968317	121017247	-	6.27043e-05	16.935	28.2391	1.6675
Stag3	5	138280240	138312393	+	0.0366437	2.9618	4.94351	1.66909
Ccrn4l	3	51224447	51251644	+	1.49331e-05	9.02171	15.061	1.66942
Ercc4	16	13109684	13150617	+	0.00487089	5.07086	8.47153	1.67063
Tmem43	6	91473703	91488459	+	2.29855e-05	18.0547	30.1874	1.672
Casp6	3	129901425	129914103	+	3.73015e-05	34.0572	57.009	1.67392
Zbtb45	7	13004936	13009822	-	0.00391917	9.45667	15.8525	1.67633
Fndc3a	14	72537946	72710003	-	0.00173085	3.43867	5.77846	1.68043
Gstp1	19	4035411	4037912	-	0.0156063	53.2045	89.4889	1.68198
Fbxo21	5	117976770	118010191	+	2.83338e-05	17.9628	30.213	1.68198
Ighmbp2	19	3260924	3283017	-	0.0095094	5.70485	9.61284	1.68503
Znrf1	8	111536097	111626030	+	0.036905	2.28022	3.84507	1.68627
Azin1	15	38487430	38519266	-	1.67619e-07	35.6375	60.1508	1.68785
Tmem191c	16	17276300	17283229	+	0.00155708	13.4974	22.7876	1.6883
Trak1	9	121366958	121474916	+	0.000875618	6.55431	11.0774	1.69009
Itga6	2	71745616	71858416	+	1.88589e-05	10.1266	17.1256	1.69115
Cpt1a	19	3323301	3385732	+	3.40547e-06	21.2805	36.0104	1.69218
Sqle	15	59315077	59331192	+	9.38381e-09	36.2019	61.2753	1.6926
Pprc1	19	46044886	46072915	+	7.13945e-06	19.9912	33.8454	1.69302
Nptx2	5	144545887	144557478	+	0.0311175	6.14687	10.4098	1.69352
Rbpms2	9	65629648	65660528	+	1.24542e-06	74.9462	127.001	1.69457
Pelp1	11	70392883	70410031	-	1.63051e-10	76.8785	130.322	1.69517
Srr	11	74906359	74925948	-	0.0287626	4.32843	7.3391	1.69556
Gusb	5	129989011	130003049	-	0.000265071	8.44238	14.322	1.69645
Dirc2	16	35694062	35769356	-	2.02768e-08	24.8318	42.1403	1.69703
Gm15832	1	39547570	39552002	-	0.0491115	12.1069	20.5724	1.69923
B230312A22Rik	4	43032414	43046220	-	0.00440413	7.16471	12.2119	1.70446
Ptprg	14	11553532	12242041	+	0.0406677	1.90084	3.2429	1.70603
Socs2	10	95385362	95417180	-	0.0128692	1.897	3.24233	1.70919
Zmat3	3	32334796	32365678	-	3.05232e-05	10.0657	17.2071	1.70948
Ppt2	17	34616662	34628510	-	2.93258e-06	48.1043	82.2394	1.7096
Gtf2e1	16	37509790	37539789	-	1.45926e-05	10.2792	17.622	1.71434
Apoc1	7	19689484	19692658	-	0.0308649	35.0161	60.1457	1.71766
Ptpn13	5	103425192	103598359	+	0.000453406	4.7356	8.13788	1.71845
Tex19.2	11	121116215	121118677	-	7.10272e-05	47.3036	81.4221	1.72127
Acad11	9	104040662	104127463	+	0.00507809	6.67551	11.4929	1.72165
Shkbp1	7	27342133	27356019	-	1.10118e-06	18.451	31.7929	1.7231
Mier3	13	111686178	111718596	+	1.18875e-05	32.3747	55.8082	1.72382
Aff1	5	103692374	103855322	+	8.68867e-06	8.22116	14.1738	1.72406
Fhod1	8	105329163	105347953	-	0.0323606	3.29694	5.6891	1.72557
Slc25a22	7	141429739	141437892	-	0.00267131	5.90216	10.1923	1.72688
Glud1	14	34310727	34345144	+	2.63259e-07	41.0986	71.1016	1.73002
Cyp20a1	1	60343323	60388060	+	0.000661347	13.2118	22.8637	1.73056
Adi1	12	28675231	28682175	+	2.46791e-05	26.1826	45.3107	1.73056
Sigmar1	4	41738493	41756157	-	1.42397e-05	18.561	32.1558	1.73244
Nipal1	5	72647796	72671078	+	0.0055202	5.43929	9.427	1.73313
Ifitm2	7	140954839	140955961	-	0.0102399	33.1241	57.4426	1.73416
P4ha2	11	54100095	54131665	+	9.19633e-07	15.6955	27.2196	1.73423
Gm20388	8	119910841	124345722	+	0.000849059	9.06126	15.7182	1.73466
Ptk7	17	46564451	46629504	-	0.00801182	5.1438	8.94023	1.73806
Lhfpl2	13	94057796	94195409	+	0.0334046	1.60815	2.79576	1.7385
Ptplad1	9	64986985	65021717	-	5.3916e-05	15.2177	26.4622	1.73891
Sfmbt1	14	30714849	30822713	+	0.0075181	2.0835	3.63371	1.74404
Slc2a8	2	32972990	32982083	-	1.11104e-06	32.3676	56.5311	1.74653
Stk38	17	28970885	29007945	-	2.82046e-06	7.76897	13.5745	1.74728
Rhbdf2	11	116598165	116627019	-	0.000272831	7.02653	12.2837	1.74819
Rfx4	10	84756062	84906538	+	0.0202795	3.49275	6.10705	1.74849
Leng8	7	4137039	4148173	+	0.000741696	5.94151	10.4103	1.75213
Zbtb34	2	33406108	33431324	-	0.0078132	2.95393	5.17966	1.75348
Akr1b3	6	34303934	34317497	-	0.0274756	3.25908	5.71949	1.75494
Dnajb2	1	75236465	75244804	+	0.0184872	12.3389	21.6611	1.75552
Fam113b	15	97247107	97385689	+	8.81524e-06	25.6551	45.081	1.7572
Fitm2	2	163466379	163472629	-	0.0194034	3.44008	6.04606	1.75753
Galnt2	8	124231391	124345724	+	0.00071607	8.24263	14.4949	1.75852
Triml2	8	43183119	43193881	+	0.000358311	22.7716	40.0683	1.75957
Mettl21d	12	69577628	69583028	-	0.0177985	13.4814	23.7258	1.75989
Gpr161	1	165301863	165322930	+	2.76373e-06	57.4355	101.144	1.76101
Zfp51	17	21450352	21465591	+	0.0102129	6.01934	10.6006	1.76109
Mesdc1	7	83880495	83884341	-	0.00152773	8.70208	15.3336	1.76206
Ephb4	5	137350109	137378669	+	0.0161921	4.17273	7.36065	1.76399
Btg2	1	134075170	134079120	-	1.01854e-05	18.1032	31.9499	1.76488
BC048679	7	81494275	81498281	-	0.000422596	51.0564	90.1418	1.76553
Polr1b	2	129100995	129126594	+	4.64437e-07	27.4572	48.5002	1.7664
Sec61a2	2	5870987	5895432	-	0.0101194	4.16152	7.35299	1.7669
Tulp3	6	128321140	128355851	-	0.00430816	2.79382	4.94213	1.76895
Fam161a	11	23007531	23030788	+	0.000271346	7.38776	13.0729	1.76953
Sept12	16	4986858	4997852	-	0.0127368	6.40208	11.3355	1.7706
Zfp707	15	75969123	75975868	+	0.0189031	4.21487	7.46415	1.77091
Ephx1	1	180976155	181020904	-	0.00201351	11.0632	19.6028	1.77189
Itm2b	14	73362231	73385271	-	2.8632e-06	44.6772	79.4442	1.77818
Spry2	14	105891949	105896819	-	3.98029e-07	32.7755	58.3355	1.77985
Obox6	7	15833246	15839678	-	0.0120878	18.4969	32.9225	1.7799
Gins2	8	120578633	120589304	-	0.0013466	5.53889	9.86363	1.78079
Bcl2l11	2	128126038	128162547	+	0.00265049	2.47144	4.40464	1.78221
Fam102a	2	32535332	32569756	+	1.96634e-06	11.7914	21.0213	1.78277
Atf7ip	6	136518851	136607377	+	0.00384393	7.52367	13.434	1.78557
Wars2	3	99141068	99239186	+	0.00727642	3.96067	7.07364	1.78597
Gm16586	1	178321108	178324171	-	0.00658012	6.9702	12.4803	1.79053
2410089E03Rik	15	8169106	8271158	+	3.20001e-06	3.88169	6.95032	1.79054
Trp53	11	69580359	69591873	+	1.84714e-08	21.406	38.3379	1.79099
Cep250	2	155956458	155998900	+	0.00388996	2.0903	3.75941	1.7985
Zfp428	7	24507006	24515682	+	0.0276715	9.51248	17.1156	1.79927
Elovl7	13	108214404	108287105	+	0.000294353	6.59424	11.8701	1.80007
Gdf3	6	122605403	122610087	-	0.000282259	13.987	25.1852	1.80062
Slc16a10	10	40033535	40142254	-	0.0139742	2.51068	4.52321	1.80158
Fnbp1	2	31026206	31142008	-	0.000121681	4.3477	7.8363	1.8024
Fbxo34	14	47472561	47531962	+	0.000230938	8.32799	15.0111	1.80248
Fam46c	3	100451628	100489324	-	0.00188113	4.18398	7.54405	1.80308
Fkbp6	5	135291704	135349991	-	1.39283e-06	41.0846	74.1986	1.806
Itga3	11	95044474	95076801	-	0.00144864	3.56501	6.44957	1.80913
P2rx4	5	122707584	122729738	+	0.000952261	6.65261	12.0372	1.80939
Gm20460	17	34614484	34627349	-	0.00024158	33.0864	59.8895	1.81009
4930566F21Rik	5	31486629	31495179	-	0.0407416	7.26045	13.1516	1.8114
Guca1a	17	47394560	47400584	-	8.41388e-08	103.086	186.812	1.81219
Ddr1	17	35681567	35704621	-	0.000712794	5.1677	9.36916	1.81302
Arhgef3	14	27238039	27403904	+	0.0073268	4.65977	8.46393	1.81638
2610318N02Rik	16	17113399	17125106	-	0.0204131	9.76304	17.7493	1.81801
Arrb2	11	70432635	70440828	+	0.01174	5.30653	9.65015	1.81854
Mocs3	2	168230622	168232302	+	0.00015382	18.9768	34.5988	1.82321
Spats2	15	99126578	99213206	+	0.000166579	13.656	24.9302	1.82558
Tet1	10	62804570	62899118	-	0.000134756	3.26793	5.96703	1.82594
Itm2c	1	85894281	85908675	+	0.0158485	6.27656	11.4807	1.82913
Cnga3	1	37218336	37263384	+	0.01164	3.51358	6.44634	1.83469
Tspan3	9	56135885	56161070	-	0.000275989	18.9709	34.8354	1.83625
Gas6	8	13465374	13494535	-	0.000172494	10.2962	18.9209	1.83767
Sh3bp4	1	89070415	89155068	+	0.00117213	3.93306	7.23314	1.83906
Tfap4	16	4544661	4559720	-	0.0406848	5.7843	10.6718	1.84496
Sntb2	8	106935750	107014192	+	0.025855	2.48086	4.58404	1.84776
Bhmt	13	93616891	93637961	-	8.16454e-17	129.447	239.497	1.85015
Txnip	3	96557957	96561883	+	0.00015443	8.41258	15.5844	1.85251
Bola1	3	96196588	96219709	-	1.58166e-06	57.3758	106.293	1.85258
Man2a1	17	64600736	64755110	+	1.46415e-05	7.87749	14.5945	1.85268
Tie1	4	118471191	118490061	-	4.99507e-06	7.8568	14.5826	1.85605
4933427D06Rik	6	88950683	89110030	+	0.0270998	3.69404	6.86473	1.85832
Myadm	7	3289038	3299345	+	3.39246e-12	46.9819	87.3116	1.85841
Fbxl5	5	43744616	43821639	-	0.000636887	2.16129	4.01752	1.85885
Fam134c	11	101096322	101119893	-	2.67814e-05	13.381	24.8788	1.85926
Btbd19	4	117119219	117125666	-	0.00085774	7.84004	14.5816	1.85988
Lrig1	6	94604529	94700158	-	0.0160394	2.06099	3.83698	1.86171
Lrp8	4	107802261	107876840	+	0.0041822	1.89202	3.53759	1.86974
Aebp2	6	140622449	140678472	+	8.09479e-09	19.0368	35.6378	1.87205
Trim11	11	58978093	58991458	+	0.000131937	7.26776	13.6274	1.87505
Wee1	7	110122350	110142112	+	0.000763016	12.9498	24.2995	1.87644
Scmh1	4	120405281	120530186	+	0.000967992	3.21519	6.03629	1.87743
Dis3l	9	64306756	64341288	-	0.0483046	1.68983	3.17544	1.87914
Tmem135	7	89139723	89404222	-	0.000175366	4.42046	8.3069	1.87919
5730590G19Rik	7	79660196	79698134	+	3.13483e-07	17.7559	33.3737	1.87959
Gjb5	4	127354809	127358181	-	0.00635843	8.75003	16.4516	1.88017
Anxa4	6	86736840	86793584	-	0.00166578	5.84735	11.0089	1.88272
Zfp362	4	128773088	128806045	-	0.00506267	4.50603	8.49045	1.88424
6330503K22Rik	7	118712552	118737024	+	0.00182869	4.61676	8.70996	1.88659
Nipsnap1	11	4873951	4894200	+	0.000937139	7.26631	13.7346	1.89018
Nsmaf	4	6396207	6454271	-	0.00024158	2.59215	4.90262	1.89133
Hmga1-rs1	11	120762794	120764392	+	0.0114207	8.74675	16.547	1.89179
Glb1	9	114401076	114474376	+	3.13977e-17	45.4716	86.0669	1.89276
Kif16b	2	142617474	142901531	-	0.000981351	5.08036	9.61702	1.89298
Cyb5	18	84851338	84880401	+	0.000373945	11.8216	22.4118	1.89584
Ei24	9	36779159	36797393	-	2.11946e-11	55.2502	104.758	1.89607
Fgfr1	8	25513654	25575714	+	4.94187e-08	7.69863	14.6359	1.9011
Ppp2r2c	5	36868513	36955078	+	3.40492e-08	13.6186	25.8953	1.90147
Pla2g16	19	7557459	7588545	+	1.6265e-05	4.65673	8.87564	1.90598
Zcchc2	1	105990406	106034074	+	0.0013884	2.37492	4.53054	1.90766
Tmem123	9	7764041	7794333	+	0.00300471	5.88296	11.223	1.90771
Cds1	5	101765130	101823858	+	0.00332031	4.31442	8.25673	1.91375
Kcnk5	14	20140058	20181782	-	1.77574e-06	11.1934	21.4414	1.91555
Jhdm1d	6	39136623	39206789	-	0.00115535	1.99403	3.81999	1.91571
Nrip1	16	76287400	76373827	-	0.00160225	1.64123	3.14812	1.91814
Sema4d	13	51701246	51793747	-	0.0004708	2.86923	5.50518	1.91869
Tmem8	17	26113316	26123254	+	2.40713e-06	9.96382	19.154	1.92235
Mapkbp1	2	119972699	120027408	+	0.0490672	0.957436	1.84062	1.92245
Fbxo3	2	104027721	104063240	+	1.42227e-06	5.91547	11.3902	1.92549
Xpr1	1	155275701	155417415	-	2.60798e-06	4.06075	7.82092	1.92598
Slc43a2	11	75531694	75577575	+	0.0146728	1.07795	2.07693	1.92674
AW146020	6	81923669	81959915	+	0.0404989	1.10942	2.14226	1.93099
Slc27a3	3	90385239	90389938	-	0.000660911	7.62808	14.7424	1.93265
Zmynd11	13	9684836	9765321	-	0.0212448	1.32884	2.56905	1.93331
Mxi1	19	53310506	53375810	+	0.00993369	2.01102	3.88885	1.93377
Ryr1	7	29003340	29125151	-	0.000187561	1.91612	3.71391	1.93824
Asns	6	7675169	7693254	-	0.0134953	4.96953	9.63898	1.93962
Hhex	19	37432887	37440728	+	0.0269225	3.26986	6.34547	1.94059
Pmaip1	18	66458604	66465550	+	0.000446091	10.913	21.1779	1.94062
Rnf149	1	39551296	39577405	-	1.49033e-06	25.2891	49.3226	1.95035
Ydjc	16	17144621	17160701	+	0.00409041	2.2132	4.321	1.95238
4732471D19Rik	13	54503779	54551290	+	0.0125701	2.73956	5.3581	1.95583
Slc48a1	15	97784355	97792692	+	0.0226509	3.10299	6.07121	1.95657
Rpgrip1	14	52110903	52161307	+	0.00826977	1.97208	3.87394	1.96439
Eci2	13	34977748	35027094	-	3.20585e-07	16.0802	31.5939	1.96477
Rassf3	10	121410350	121476250	-	0.00352744	3.83605	7.55121	1.96848
Ctsb	14	63122462	63145919	+	5.16478e-09	27.874	54.8834	1.96898
Nt5c3l	11	100422321	100441808	-	1.0206e-06	12.4329	24.5002	1.97059
Agpat5	8	18846277	18891361	+	5.28752e-08	4.0489	7.9823	1.97148
Pnkd	1	74284930	74353694	+	3.74552e-05	5.23238	10.3199	1.97232
P4ha1	10	59323296	59373304	+	1.78702e-08	16.1942	31.9964	1.97579
Amt	9	108296853	108301571	+	2.51294e-07	35.477	70.1391	1.97703
Dcxr	11	120725399	120727281	-	3.29538e-05	32.5072	64.3014	1.97807
Slc39a3	10	81028538	81037426	-	0.0371606	2.85643	5.66496	1.98323
Pvrl4	1	171370099	171388598	+	0.0051324	2.9145	5.78368	1.98445
Cnnm2	19	46761596	46878795	+	1.48736e-05	7.01867	13.9583	1.98873
Got1l1	8	27197460	27202547	-	0.00120287	10.639	21.1708	1.98992
Stard9	2	120629126	120731897	+	0.00115548	0.993938	1.97796	1.99003
Ppfia4	1	134296783	134332928	-	0.00142885	2.19945	4.37823	1.9906
Gcat	15	79030874	79043558	+	2.87769e-05	6.2061	12.3633	1.99212
Impa2	18	67289253	67319146	+	1.93617e-06	19.209	38.3797	1.998
Gls2	10	128194457	128210004	+	0.0180064	2.536	5.06706	1.99805
Klhdc5	6	147091379	147112778	+	0.000849425	2.8733	5.75344	2.00238
Pear1	3	87747890	87824306	-	0.0244189	1.3875	2.78375	2.00632
Acsbg1	9	54604877	54661870	-	0.000403984	4.42805	8.91656	2.01366
Eng	2	32646595	32682669	+	0.00653768	2.49973	5.03639	2.01477
Tef	15	81802421	81826861	+	0.0259808	1.06836	2.15444	2.01659
Sfrp1	8	23411502	23449632	+	8.08261e-06	7.53507	15.2466	2.02342
Six4	12	73099609	73114037	-	0.0491731	0.868109	1.75659	2.02347
Ypel5	17	72836704	72851195	+	1.07213e-08	27.3707	55.6259	2.03231
Dusp10	1	184013302	184075636	+	2.18003e-07	11.7767	23.9359	2.03247
Rab39	9	53684110	53706232	-	0.0360411	2.30846	4.69516	2.03389
9030617O03Rik	12	100779057	100896981	+	0.0424059	1.41454	2.88393	2.03877
E2f2	4	136172394	136196057	+	0.0313848	1.55998	3.18997	2.04487
St6galnac2	11	116675303	116694868	-	2.43571e-07	4.79744	9.8161	2.04611
Poglut1	16	38525137	38550258	-	4.88562e-07	8.66068	17.7316	2.04736
Helb	10	120083608	120112987	-	0.0035528	3.01083	6.16733	2.04838
Adrb3	8	27225776	27229588	-	0.00344033	4.04145	8.2794	2.04862
Zfyve20	6	92186712	92214925	-	2.29564e-09	8.03395	16.4622	2.04908
Galnt11	5	25222882	25265918	+	0.00842799	3.4893	7.15174	2.04962
Rnf145	11	44518964	44565520	+	0.000563479	1.7804	3.65234	2.05141
Gpa33	1	166130238	166166510	+	0.043873	2.50484	5.14179	2.05274
Rbmxl2	7	107209445	107210916	+	0.000105206	21.3849	43.9222	2.05389
Ubtfl1	9	18404418	18411502	+	0.0136388	3.32245	6.8348	2.05715
Rhob	12	8497763	8499985	-	1.42487e-06	25.0204	51.5516	2.06039
Ptp4a3	15	73723145	73758766	+	7.73552e-09	13.9549	28.8363	2.0664
Rfx2	17	56775897	56831008	-	0.000138065	6.59485	13.6331	2.06723
Apobec3	15	79891659	79915906	+	0.00195365	1.99703	4.13612	2.07113
Jmjd1c	10	67096125	67256326	+	2.86364e-05	1.9421	4.02487	2.07244
Ezh1	11	101191115	101226463	-	7.96013e-05	3.24329	6.72649	2.07397
AC134841.1	5	93482139	93485346	-	0.00597325	6.05398	12.5649	2.07548
Plk2	13	110395044	110400844	+	3.47583e-10	20.2035	41.9717	2.07744
Ulk1	5	110784488	110810097	-	5.76432e-10	46.5437	96.8402	2.08063
Pfn2	3	57841895	57847564	-	0.000197511	5.57469	11.6254	2.08538
Emb	13	117220625	117274098	+	0.0391931	2.36746	4.95065	2.09112
Lpin1	12	16535669	16589770	-	7.23949e-09	8.35161	17.4744	2.09234
Hspb8	5	116408491	116422864	-	6.10069e-07	25.3054	52.995	2.09422
Bambi	18	3507957	3516404	+	0.00459946	2.03189	4.26189	2.0975
Ptpn6	6	124720707	124738714	-	2.6571e-06	9.06494	19.0326	2.09959
Gramd1b	9	40293233	40531383	-	0.0475389	0.671644	1.41112	2.10099
Fam53b	7	132712082	132813886	-	0.00705901	1.14343	2.41017	2.10784
Plekhm3	1	64785983	64956824	-	0.000119076	2.57895	5.45331	2.11455
Amacr	15	10981756	10996624	+	0.0391415	2.35791	4.987	2.11501
Sept3	15	82274935	82294442	+	0.0432812	1.01294	2.14311	2.11573
Col4a2	8	11312805	11449287	+	7.06297e-09	6.43941	13.6344	2.11733
Gm13128	4	144330249	144333465	+	0.0037769	7.31636	15.5419	2.12427
Ddhd1	14	45593174	45658143	-	3.18777e-05	4.06756	8.64278	2.12481
Snx18	13	113592180	113618564	-	0.000161034	4.14086	8.80578	2.12656
Sgpl1	10	61098642	61147703	-	5.04549e-15	16.6244	35.4116	2.1301
Tmem229b	12	78961795	79007627	-	0.00355116	2.05286	4.37528	2.1313
Impact	18	12972252	12992948	+	4.40292e-08	13.2653	28.2988	2.1333
Chit1	1	134111242	134151540	+	5.21339e-08	20.096	42.8903	2.13427
Zyg11b	4	108229724	108301096	-	2.04901e-08	4.91783	10.5012	2.13533
Dmrtb1	4	107676290	107684230	-	8.21644e-05	11.3943	24.3495	2.13699
Khdc1b	1	21383556	21386373	+	0.0383845	2.45964	5.26142	2.13911
Scd3	19	44203288	44244016	+	0.000109402	5.3396	11.4247	2.13962
Jam3	9	27097385	27155421	-	0.0305545	2.20309	4.71895	2.14197
Slc1a5	7	16781346	16798274	+	7.89982e-08	6.94638	14.8901	2.14357
Csad	15	102176998	102189043	-	0.0197645	3.08062	6.61731	2.14805
Pigz	16	31933851	31946046	+	0.0166927	2.84272	6.11634	2.15158
Pfkm	15	98092589	98132447	+	0.00935133	2.4063	5.18274	2.15382
Akap11	14	78492246	78536860	-	0.00281708	0.983368	2.11946	2.1553
1700061G19Rik	17	56875477	56888904	+	0.0226763	1.96699	4.24725	2.15926
Dpysl4	7	139086001	139102704	+	0.00125901	2.85264	6.16088	2.15971
Slc12a7	13	73763697	73816743	+	2.98441e-17	27.3978	59.2305	2.16187
Them4	3	94310089	94332540	+	0.00671012	2.36052	5.12375	2.1706
Itgb7	15	102215995	102231935	-	7.60344e-07	10.3473	22.4791	2.17245
Dna2	10	62947026	62974185	+	2.27065e-06	3.54094	7.75297	2.18952
Cux2	5	121857963	122050102	-	1.63785e-05	2.14836	4.71528	2.19483
Deptor	15	55112317	55259271	+	1.12492e-09	5.17432	11.3719	2.19776
Ppp1r14d	2	119218119	119229906	-	0.0246276	9.54477	20.9984	2.19999
Sort1	3	108284091	108361511	+	0.0495294	0.732055	1.61106	2.20074
Patz1	11	3288874	3309083	+	1.57357e-07	4.64229	10.219	2.20128
Mboat1	13	30136498	30246717	+	2.79592e-08	7.93536	17.5446	2.21095
Arl4a	12	40005447	40038025	-	0.0102937	0.950959	2.10262	2.21105
Stat2	10	128270576	128292849	+	0.000612587	3.10824	6.89061	2.21688
Tob2	15	81848270	81858796	-	0.00130501	2.91106	6.47208	2.22327
St8sia1	6	142821545	142964452	-	0.0311901	0.610122	1.35743	2.22485
Notch1	2	26457903	26516663	-	4.22069e-07	2.9862	6.70565	2.24555
Plbd1	6	136612070	136661928	-	1.10317e-08	12.7312	28.6228	2.24824
Tcirg1	19	3896050	3907133	-	5.3916e-05	4.8987	11.0239	2.25037
Echdc3	2	6188465	6213033	-	0.0165049	2.11897	4.76866	2.25046
Ccdc88c	12	100912700	101028983	-	5.52351e-06	4.26464	9.64337	2.26124
Cwc22	2	77881159	77946375	-	1.42554e-09	7.05302	15.9969	2.26809
Tmem56	3	121201761	121283098	-	0.0176166	1.11976	2.54013	2.26846
Tbc1d24	17	24175431	24205562	-	0.00599039	0.950762	2.15679	2.26848
Cpt2	4	107903981	107923610	-	1.51526e-08	10.7697	24.486	2.2736
Traf3ip2	10	39612934	39655307	+	0.0140034	1.76703	4.02443	2.2775
Kcnk12	17	87745837	87797994	-	0.0110557	2.99089	6.83164	2.28415
Rab3d	9	21907491	21918192	-	0.0324649	1.0045	2.30183	2.29153
Sohlh2	3	55182028	55209957	+	6.20572e-07	9.77683	22.4085	2.292
Ppap2a	13	112800894	112867881	+	8.66243e-06	11.0675	25.3802	2.29323
Ezr	17	6738041	6782784	-	9.87297e-13	40.168	92.2539	2.2967
Fbxo31	8	121549443	121578806	-	8.60443e-16	16.0158	36.8038	2.29797
Lgals9	11	78962974	78984946	-	7.83327e-07	9.24771	21.2765	2.30073
Slc22a7	17	46432185	46438477	-	0.048879	2.7219	6.27218	2.30434
Lama4	10	38965515	39110188	+	0.0157092	0.426228	0.982432	2.30495
Sh3bp2	5	34525838	34563638	+	0.0249887	1.10783	2.55397	2.30539
Cd59a	2	104095801	104115354	+	0.00820507	3.27164	7.54609	2.30652
Tmem2	19	21778342	21858327	+	0.00156667	1.46763	3.38593	2.30707
Ugcg	4	59189257	59222833	+	1.59082e-19	27.6021	63.8675	2.31387
Ly96	1	16688456	16709605	+	0.0336644	6.90615	15.9876	2.31498
Angptl4	17	33773750	33781575	-	3.74623e-07	7.59623	17.5891	2.3155
4933430I17Rik	4	62525369	62547993	+	0.00539234	4.2779	9.92562	2.32021
Caprin2	6	148842492	148896237	-	0.0115539	0.891126	2.07566	2.32926
Il6ra	3	89869324	89913162	-	0.00404455	1.89309	4.41313	2.33117
Nudt14	12	112934733	112942118	-	0.0495937	4.36473	10.1768	2.33159
Trim44	2	102300119	102407828	-	0.00109173	2.28275	5.32494	2.33268
Lrrc28	7	67513411	67645236	-	0.000138485	3.11266	7.26424	2.33377
Calr4	4	109234485	109254571	+	0.000136582	4.04722	9.48816	2.34437
Qdpr	5	45434032	45450235	-	1.47506e-10	20.9753	49.175	2.34443
S1pr2	9	20965952	20976793	-	0.00246109	2.45681	5.77239	2.34954
Sept9	11	117199661	117362325	+	0.00324422	0.899994	2.11461	2.34958
Akap7	10	25169090	25307870	-	0.00244036	1.53454	3.63779	2.37061
Def6	17	28207778	28228608	+	0.00320497	4.03532	9.57058	2.3717
Man2b1	8	85083269	85098739	+	2.09666e-17	14.7572	35.0476	2.37495
Ppm1a	12	72761211	72794940	+	2.6688e-21	61.114	145.229	2.37637
Lrdd	7	141438113	141444025	-	4.61304e-09	7.23826	17.2186	2.37883
Col9a2	4	121039385	121055322	+	7.32193e-07	5.68691	13.534	2.37986
Dennd2c	3	103102604	103169769	+	3.24416e-06	2.02657	4.83368	2.38516
Cubn	2	13276338	13491924	-	1.2268e-05	2.68821	6.41633	2.38684
Hmga1	17	27556620	27563674	+	0.000134313	5.24189	12.539	2.39207
Lepre1	4	119232915	119248975	+	0.00487673	2.15951	5.18083	2.39907
Evi5l	8	4166567	4211257	+	0.00144864	0.955563	2.3034	2.41051
D630023F18Rik	1	65100619	65123214	-	0.00496117	2.24477	5.41275	2.41127
Fam168a	7	100706651	100841628	+	8.62821e-17	7.94684	19.1712	2.41243
E130309D14Rik	11	74619605	74641516	+	4.05436e-07	4.05014	9.78578	2.41616
4930583H14Rik	3	51388415	51396738	-	1.23462e-21	47.4663	115.297	2.42903
Fabp5	3	10012548	10016607	+	5.67257e-17	20.9206	50.9346	2.43466
Hsd17b1	11	101078411	101080527	+	0.00327674	5.04355	12.2954	2.43785
Tmem63a	1	180942344	180975112	+	0.000283594	1.9798	4.8312	2.44025
Kirrel	3	87078593	87174747	-	5.28545e-05	1.68442	4.11414	2.44247
Col4a1	8	11198423	11312826	-	5.12196e-12	12.3101	30.0971	2.4449
Enc1	13	97241105	97253039	+	7.32305e-07	4.22082	10.3277	2.44686
Dnajb9	12	44205897	44210068	-	7.38396e-16	31.9041	78.2014	2.45114
Scn2b	9	45117876	45130070	+	0.0281422	0.803365	1.97296	2.45587
Atp8a1	5	67618140	67847432	-	0.000164802	0.822019	2.01972	2.45702
Nes	3	87971078	87980451	+	0.00204419	1.24045	3.04919	2.45812
Gpcpd1	2	132529082	132587729	-	4.31372e-13	14.3289	35.2366	2.45912
Sdc1	12	8771323	8793715	+	2.20729e-07	4.82109	11.906	2.46956
Zswim5	4	116877376	116989264	+	0.00025845	3.89125	9.61243	2.47027
Nucb2	7	116504374	116540584	+	0.00120955	3.98146	9.83848	2.47107
Epb4.9	14	70602184	70636048	-	9.43075e-06	2.58546	6.39211	2.47233
Pard6g	18	80046895	80119640	+	0.00463365	1.96167	4.85554	2.4752
Gpx2	12	76792335	76795554	-	2.74675e-08	18.6567	46.1962	2.47611
Tcf7l2	19	55741810	55933654	+	0.0217136	0.572984	1.4191	2.47669
Pdlim4	11	54054928	54069014	-	0.018847	1.95926	4.86523	2.4832
Plau	14	20836662	20843388	+	4.22653e-15	17.2637	42.9653	2.48876
Pck2	14	55540266	55550017	+	0.000169485	2.47013	6.15053	2.48997
Oas1a	5	120896256	120907521	-	0.00765815	2.8869	7.1977	2.49323
Add3	19	53140445	53247399	+	1.36169e-05	3.66658	9.1586	2.49786
Acaa1b	9	119148023	119157093	-	0.0128503	2.57667	6.46812	2.51026
Tppp3	8	105467493	105471526	-	0.0434062	1.66867	4.20644	2.52083
Etv6	6	134035700	134270158	+	0.00680424	0.858083	2.1675	2.52598
Hsd17b11	5	103989762	104021919	-	2.94715e-05	3.67429	9.29883	2.53078
Arsk	13	76060422	76098660	-	0.0286976	0.623492	1.57818	2.5312
Tmem86a	7	47050640	47054776	+	0.000335847	4.10202	10.3952	2.53417
Pde4a	9	21165714	21213248	+	0.00733435	0.625006	1.58969	2.54348
Lamb1	12	31265234	31329644	+	1.42465e-19	16.1089	41.0629	2.54908
Uap1	1	170141938	170174957	-	4.68289e-17	30.7911	78.6312	2.5537
Pde8a	7	81213596	81334533	+	7.50935e-06	2.57698	6.58944	2.55704
Tob1	11	94211454	94215495	+	1.36556e-07	6.29391	16.1262	2.56219
Nkx2-9	12	56611389	56613284	-	0.00333767	4.22834	10.8507	2.56617
Foxh1	15	76668284	76669948	-	1.28177e-05	9.18968	23.657	2.5743
Zfhx2	14	55060262	55092324	-	0.00280197	0.473732	1.22066	2.57669
Fbxl20	11	98082556	98150403	-	1.83852e-16	11.9903	30.9713	2.58302
Hspa2	12	76404176	76406934	+	0.000645484	2.75961	7.14448	2.58894
Hagh	17	24840143	24864450	+	6.54517e-07	6.92003	17.9278	2.59072
Ifi35	11	101448407	101458698	+	0.0017382	2.94433	7.67141	2.60549
Ssbp4	8	70597491	70608314	-	8.58857e-11	17.0963	44.6086	2.60925
Tnfrsf19	14	60963834	61046855	-	0.0279435	0.862468	2.25319	2.6125
Ddr2	1	169972308	170110501	-	2.34731e-07	1.57102	4.11541	2.61958
Gdpd1	11	87033867	87074062	-	0.0112882	1.83671	4.82541	2.6272
Dpp4	2	62330073	62412231	-	5.92748e-06	2.01014	5.28271	2.62803
Psrc1	3	108383839	108388231	+	2.7777e-27	32.7249	86.0526	2.62957
Mex3b	7	82867333	82871563	+	6.04734e-05	2.24731	5.91029	2.62994
Gpr113	5	30193431	30205722	-	0.0410061	1.10455	2.91042	2.63494
Tnfrsf22	7	143634806	143649661	-	0.0347681	0.70493	1.86969	2.6523
Cd74	18	60803848	60812646	+	0.000131729	6.49349	17.2236	2.65243
Creb3l2	6	37327255	37442146	-	0.00126005	0.751043	1.99355	2.65437
Tat	8	109990437	109999803	+	6.20086e-17	17.5206	46.8021	2.67126
Pm20d1	1	131797381	131821473	+	0.0118824	0.910583	2.43466	2.67374
Baiap2	11	119942763	120006782	+	1.29089e-14	5.77297	15.4475	2.67583
1500009L16Rik	10	83722865	83762761	+	1.06233e-14	34.3403	92.0321	2.68
Glrx	13	75839868	75850151	+	4.02771e-19	44.8894	121.362	2.70358
Ficd	5	113735782	113740600	+	1.58774e-06	3.25979	8.83375	2.70992
Trim38	13	23782572	23791495	+	7.96013e-05	6.85729	18.5968	2.71197
Klf3	5	64803523	64830129	+	0.00100867	2.07115	5.62062	2.71377
Ulk4	9	120960268	121277197	-	0.00530456	0.485195	1.31847	2.7174
Lipg	18	74939322	74961263	-	9.36336e-05	1.85522	5.0465	2.72016
Plod1	4	147909753	147936767	-	5.42301e-14	5.41453	14.766	2.72711
Elavl2	4	91250763	91400785	-	0.037255	0.301256	0.821952	2.72842
Smarca2	19	26605115	26778321	+	1.98073e-08	2.34846	6.41816	2.73292
Frem2	3	53513939	53657355	-	0.0386649	0.198554	0.545178	2.74574
Tap2	17	34203527	34216321	+	0.00324422	1.59545	4.38278	2.74704
Hdgfrp3	7	81881251	81934473	-	0.00118009	0.514903	1.41456	2.74724
Grin1	2	25291181	25319187	-	7.87894e-08	1.45246	3.99561	2.75093
Nrarp	2	25180758	25183330	+	0.00680315	1.35502	3.73491	2.75635
Coro2a	4	46536937	46602202	-	4.39923e-05	1.14322	3.15322	2.75818
Tap1	17	34187553	34197225	+	2.4439e-09	3.3002	9.1029	2.75829
Slc6a15	10	103367808	103419378	+	0.00228834	1.26509	3.49168	2.76001
Jakmip1	5	37028335	37148001	+	2.40695e-08	2.03608	5.62696	2.76362
Thy1	9	44043384	44048579	+	0.00582049	2.12097	5.86182	2.76374
Whrn	4	63414910	63495991	-	2.95328e-06	2.92646	8.08915	2.76414
Ric3	7	109034312	109083331	-	2.09533e-05	1.05622	2.92432	2.76867
Parp12	6	39086410	39118349	-	0.0153439	0.801129	2.22111	2.77247
Zfp62	11	49203292	49218816	+	0.00244692	0.813101	2.25693	2.77571
Ddit4l	3	137621612	137628333	+	2.70064e-13	12.4168	34.5896	2.78571
Nkx6-2	7	139579377	139582797	-	6.7336e-09	7.07167	19.7841	2.79765
Dhtkd1	2	5896115	5942792	-	1.1385e-08	4.20201	11.896	2.83103
Creg1	1	165763746	165775308	+	6.7188e-20	17.8797	50.7272	2.83714
Myo5c	9	75232014	75305451	+	0.000619588	0.690399	1.96011	2.8391
Aco1	4	40143081	40198338	+	1.06727e-21	12.8075	36.3872	2.84108
Shf	2	122348892	122369162	-	0.000260235	2.87797	8.18606	2.84438
Bin1	18	32377217	32435736	+	4.55473e-19	13.7361	39.0746	2.84467
Pvrl1	9	43744576	43807454	+	1.16601e-23	9.31056	26.5383	2.85035
Amhr2	15	102445367	102454630	+	0.000150707	3.62441	10.3319	2.85063
Zfp459	13	67405712	67421418	-	0.0175079	0.944976	2.69758	2.85465
Nqo1	8	107388225	107403206	-	0.0167397	1.79972	5.15298	2.86321
Hap1	11	100347327	100356128	-	8.66243e-06	2.37696	6.80593	2.86329
Myo18b	5	112688876	112896362	-	0.00145683	0.491606	1.41152	2.87126
Pdp2	8	104591468	104596836	+	7.73924e-28	46.7734	134.794	2.88186
Tnfrsf8	4	145267137	145315164	-	5.37699e-05	1.8261	5.27735	2.88996
Wdr35	12	8973892	9028847	+	1.0038e-12	2.59015	7.50356	2.89696
Fads1	19	10182888	10196870	+	6.78188e-19	9.75394	28.3858	2.91019
Csrnp2	15	100479570	100495239	-	2.32653e-06	2.33512	6.82276	2.9218
Hal	10	93488768	93519304	+	0.00129764	0.729765	2.13733	2.92879
Atp1a3	7	24978167	25005957	-	0.0129596	0.455964	1.33955	2.93785
Liph	16	21953826	21995542	-	0.000316004	1.49124	4.39063	2.94428
Plcd4	1	74542888	74567794	+	1.08649e-05	1.26298	3.72347	2.94815
Nphp3	9	104002544	104043730	+	0.0405701	0.338736	1.00108	2.95533
Mbd5	2	48949510	49322284	+	0.000522669	0.294215	0.87421	2.97133
Tfcp2	15	100502799	100552008	-	0.000668967	1.42656	4.26412	2.98909
Hormad1	3	95559677	95587671	+	5.3916e-05	3.36978	10.1171	3.00229
Adam23	1	63445891	63596515	+	0.0015382	0.40016	1.20421	3.00932
Trank1	9	111311739	111395774	+	0.0115196	0.296176	0.891675	3.01063
Slc4a5	6	83219828	83304945	+	7.23499e-13	2.79945	8.44754	3.01757
Myh7b	2	155611212	155634307	+	7.28146e-08	1.3483	4.07714	3.02391
Pnliprp2	19	58759723	58777533	+	7.3743e-17	16.0435	48.6789	3.03418
Axin2	11	108920349	108950783	+	0.000248722	0.90815	2.75708	3.03592
Rnd3	2	51130438	51149111	-	3.12983e-13	10.6475	32.3283	3.03624
Msrb2	2	19371440	19394976	+	1.45943e-05	4.81174	14.6543	3.04552
Slc19a3	1	83012523	83038448	-	0.000983369	1.43583	4.37548	3.04735
Spnb4	7	27356383	27447686	-	0.00281436	0.379262	1.15729	3.05143
Rtkn	6	83135463	83152579	+	3.23055e-15	10.4551	32.0068	3.06135
Zfp97	17	17121415	17146831	+	0.0426319	0.683782	2.09572	3.0649
Svop	5	114026910	114091570	-	0.00565983	0.83078	2.55348	3.07359
Plekhg1	10	3740364	3967303	+	0.00103068	0.439214	1.35324	3.08106
Hand1	11	57828705	57832818	-	1.95127e-06	4.24366	13.0916	3.08499
Gadd45a	6	67035096	67037457	-	2.49219e-07	4.39232	13.5539	3.08582
Ggt1	10	75561604	75586200	+	3.96393e-22	9.84647	30.4158	3.08901
Ddit4	10	59949675	59951770	-	3.79733e-37	52.1347	161.429	3.09638
Klb	5	65348386	65384003	+	1.98926e-05	1.55356	4.81657	3.10034
Mylk2	2	152911352	152923068	+	0.000620582	1.40786	4.37224	3.10559
Bbs7	3	36573142	36613477	-	0.00324166	0.782731	2.44119	3.11881
Pou2f3	9	43122628	43210369	-	0.00159589	0.789505	2.46339	3.12017
Zyg11a	4	108181934	108217922	-	6.00009e-07	3.75228	11.8026	3.14546
Ano9	7	141101219	141117806	-	0.000155551	1.41751	4.46003	3.14639
B3gntl1	11	121616197	121673153	-	5.42926e-05	1.4572	4.58844	3.14881
Grin3a	4	49661611	49845744	-	0.0014408	0.294307	0.929188	3.15721
Il17rd	14	27039001	27107286	+	0.000136559	0.612398	1.93543	3.16042
Gm11632	11	98084457	98085424	-	0.0396922	2.29524	7.26054	3.1633
Marveld1	19	42147400	42151695	+	0.000335847	1.47472	4.69213	3.18171
Tert	13	73627001	73649041	+	1.30085e-07	3.00358	9.59353	3.19404
Zfp74	7	29930815	29954089	-	0.0460459	0.270226	0.867975	3.21203
Jak3	8	71676296	71690575	+	1.60812e-06	1.36083	4.37932	3.21812
Ddx4	13	112598333	112652310	-	0.0013101	1.13273	3.65053	3.22277
Fam65c	2	167980164	168010618	-	0.00056339	0.794421	2.56259	3.22573
Mlxipl	5	135106891	135138382	+	0.000106727	1.17978	3.82004	3.23791
X99384	10	61319657	61383523	-	1.18279e-17	4.70082	15.2903	3.2527
Sox21	14	118233232	118237030	-	4.92238e-06	3.30552	10.7695	3.25805
Dhrs4	14	55478758	55490338	+	0.00168665	2.46656	8.04528	3.26174
Alpl	4	137741733	137796384	-	1.52343e-14	6.89848	22.5113	3.26322
Gcnt2	13	40859768	40960891	+	0.000221783	0.609826	1.99314	3.26838
Uhrf1	17	56303321	56323486	+	7.12937e-22	17.2956	56.5882	3.27183
Fetub	16	22918382	22939766	+	0.000116197	2.05356	6.72534	3.27497
Tnfrsf21	17	43016555	43089188	+	0.0091188	0.603041	1.97799	3.28002
Col5a3	9	20770050	20815067	-	0.000138025	0.651953	2.15513	3.30564
Procr	2	155751117	155755471	+	0.0233602	0.781935	2.58592	3.30708
Gal3st3	19	5298331	5308738	+	0.00271805	1.17569	3.89156	3.31001
Barx2	9	31846097	31913462	-	5.57804e-12	10.6928	35.6494	3.33396
Gm6365	19	11877615	11878358	-	0.0173058	3.13622	10.4684	3.33792
Sp110	1	85576899	85598817	-	6.17264e-16	3.59794	12.0549	3.35052
AC156643.1	12	82495419	82496537	-	0.0024263	2.85933	9.60304	3.35849
Cotl1	8	119809225	119840579	-	8.42798e-08	4.21453	14.1623	3.36035
Spock2	10	60106219	60135198	+	0.00272349	0.433536	1.45747	3.36183
Ninl	2	150934519	151039382	-	0.000153662	0.657982	2.21705	3.36947
Atp10d	5	72203329	72298775	+	0.00103609	0.375307	1.26501	3.37059
Casp3	8	46617449	46638706	+	5.10198e-14	11.8923	40.1494	3.37607
Kif3c	12	3365132	3406494	+	2.97914e-12	1.67838	5.66763	3.37684
Mep1b	18	21072344	21100199	+	9.83785e-05	1.89549	6.4115	3.38251
Ppm1h	10	122678762	122945795	+	0.0188905	0.227127	0.770044	3.39036
Trim47	11	116105752	116127210	-	0.020845	0.635501	2.16076	3.40008
Gm5665	13	62699406	62726689	-	0.0101548	0.747863	2.54719	3.40596
Slfn2	11	83065112	83070678	+	0.034033	1.02655	3.51606	3.42511
Mllt11	3	95219135	95228677	-	5.37699e-05	1.93039	6.65031	3.44507
Eps8	6	137477245	137654876	-	0.0010113	0.461359	1.59208	3.45084
Dll3	7	28293553	28302238	-	0.0152004	0.762645	2.6353	3.45548
Slc7a2	8	40862396	40922308	+	2.67988e-07	0.670282	2.32283	3.46545
Padi4	4	140745865	140774236	-	9.78897e-06	0.888943	3.08412	3.46942
Obsl1	1	75479310	75506452	-	0.00136377	0.463865	1.61325	3.47785
Glt1d1	5	127632262	127708754	+	0.00220899	0.689281	2.40015	3.4821
Foxc1	13	31806646	31810635	+	0.0350918	0.590883	2.05782	3.48263
Trp73	4	154056253	154140208	-	0.00604664	0.346495	1.20714	3.48386
4930447C04Rik	12	72881109	72940833	-	1.23029e-06	0.911113	3.18256	3.49305
Slc44a3	3	121459529	121532344	-	0.0373471	0.50119	1.75202	3.49573
Arl2bp	8	94666755	94674417	+	0.00512977	1.01	3.53563	3.50063
Rasa4	5	136083916	136111860	+	0.00030277	0.632583	2.21866	3.5073
Adam22	5	8072352	8368160	-	0.010747	0.148294	0.524411	3.53629
Apoe	7	19696109	19699166	-	9.22313e-26	41.4935	147.517	3.55518
Slc38a11	2	65316430	65364034	-	0.000328381	0.74525	2.65181	3.55828
Plod2	9	92542223	92608428	+	1.65139e-21	6.64014	23.6383	3.55991
Dusp2	2	127336159	127338376	+	0.0163274	0.839522	2.98891	3.56025
Ecm2	13	49504810	49532789	+	0.0267719	0.377188	1.34352	3.56193
6030419C18Rik	9	58488603	58499742	+	0.0160293	0.764951	2.72871	3.56717
Fam59b	5	30105161	30118378	+	0.00407703	0.530454	1.90819	3.59728
Espn	4	152120331	152152371	-	0.00380729	0.317972	1.14616	3.60458
Prr23a	9	98842587	98843645	+	0.00779306	1.59273	5.75103	3.61081
Rec8	14	55618037	55625395	+	1.04775e-05	2.86374	10.3427	3.61161
Gm5590	7	39445830	39446174	-	0.00424109	5.47132	19.7674	3.61291
P2rx7	5	122643911	122691432	+	4.49776e-06	1.08237	3.91414	3.61628
Uchl1	5	66676098	66687231	+	2.14849e-22	24.0343	86.9247	3.6167
Cdh3	8	106510913	106556908	+	5.29411e-06	1.05194	3.81105	3.62287
Oasl2	5	114896936	114912234	+	5.17055e-06	1.0961	3.98847	3.63877
Dmrt1	19	25505618	25604329	+	0.0398309	0.444353	1.61991	3.64555
Trim52	14	106106198	106109280	+	0.0101291	0.496175	1.82343	3.67498
Dzip1	14	118875520	118925314	-	0.00742269	0.374354	1.376	3.67567
Npas1	7	16455721	16476780	-	0.0288132	0.579175	2.13146	3.68017
H6pd	4	149979475	150009023	-	1.63158e-05	0.800963	2.94777	3.68028
Slc4a8	15	100761747	100823968	+	5.22871e-08	0.464394	1.70945	3.68102
Mogat2	7	99219084	99238619	-	2.56503e-06	2.76416	10.1927	3.68745
Foxe1	4	46343609	46346412	+	2.40958e-08	2.53876	9.39514	3.70068
Mael	1	166201385	166238744	-	2.38869e-18	13.2906	49.2463	3.70534
Unc45b	11	82910550	82943403	+	0.00415046	0.400987	1.49287	3.72299
Fam189a2	19	23972751	24031019	-	0.000148921	1.48937	5.56745	3.73813
Mlana	19	29697921	29708448	+	0.00555593	2.67663	10.0177	3.74265
Ldha	7	46841475	46855627	+	2.95633e-21	8.01434	30.4644	3.80123
Mesp2	7	79810727	79813431	+	0.0151312	0.832369	3.17325	3.81232
Limch1	5	66745835	67057159	+	1.11599e-05	0.65624	2.50266	3.81363
Rimklb	6	122447296	122486313	-	2.08469e-20	2.91271	11.1084	3.81376
Pcdhga11	18	37674335	37841873	+	0.000175056	0.0991612	0.378557	3.81759
Oxt	2	130576173	130577054	+	0.00087012	4.14938	15.8811	3.82734
Atg9b	5	24384181	24392143	-	6.3826e-12	2.37238	9.08963	3.83144
Shb	4	45423278	45532470	-	0.000288286	1.02647	3.94673	3.84495
Esrrb	12	86361117	86521628	+	8.82981e-21	5.9219	22.8701	3.86195
Rcn1	2	105386291	105399319	-	4.39216e-05	1.04366	4.03486	3.86606
Ak1	2	32621758	32646805	+	2.56471e-14	3.9006	15.1042	3.87228
Cdkn2b	4	89306289	89311032	-	4.13893e-05	2.1775	8.45111	3.88111
Gpx3	11	54902453	54910377	+	5.58365e-14	8.36865	32.4857	3.88184
Rnf130	11	50025346	50104758	+	2.14727e-36	20.9641	81.4546	3.88543
Prkch	12	73584797	73778185	+	0.000181001	0.709269	2.77671	3.9149
Ccbl2	3	142701051	142744910	+	9.09604e-17	4.85604	19.0211	3.91699
Mtap1a	2	121289600	121310832	+	0.0303862	0.102271	0.401077	3.9217
Tcam1	11	106276672	106288745	+	0.00965669	0.362003	1.42135	3.92635
Idua	5	108660331	108684557	+	4.05548e-12	1.8029	7.12437	3.95162
Otog	7	46240987	46311434	+	0.00225283	0.173018	0.690021	3.98815
Ank2	3	126921607	126998452	-	0.00114686	0.620512	2.50014	4.02915
Meg3	12	109541001	109571726	+	5.07985e-07	0.219938	0.887714	4.03621
Epm2a	10	11343404	11459644	+	1.96449e-06	1.88582	7.62926	4.04558
Slc24a5	2	125068124	125088677	+	5.73495e-23	7.46324	30.3852	4.07131
Scube2	7	109798676	109865679	-	0.0233186	0.291274	1.19113	4.08939
Spp1	5	104435118	104441050	+	1.90645e-17	10.433	42.7548	4.09805
Plekhg5	4	152072498	152115400	+	2.43401e-13	1.78671	7.39202	4.13722
Masp2	4	148602554	148615499	+	0.00988469	0.425693	1.76156	4.1381
Tfpi	2	84432855	84476775	-	0.0163627	0.216979	0.907308	4.18155
Acan	7	79053483	79115099	+	0.0434397	0.123239	0.517783	4.20144
Rfx5	3	94954075	94961561	+	0.000397684	0.384273	1.61467	4.20188
Fads2	19	10064164	10101503	-	2.15076e-08	4.87865	20.5517	4.21258
Mcam	9	44134469	44142727	+	1.43618e-13	2.84745	12.0461	4.23047
Id3	4	136143497	136145755	+	6.54453e-15	4.99421	21.2384	4.25261
Gm239	10	116776545	116896879	-	2.30672e-05	1.16717	4.97235	4.26018
Gas2	7	51862015	51994975	+	4.15119e-06	0.609091	2.60359	4.27455
Zfp750	11	121510978	121519333	-	4.77119e-07	1.05083	4.49301	4.27567
Kcnh3	15	99224976	99242817	+	0.010043	0.370994	1.58975	4.28511
C4b	17	34728380	34743882	-	0.00218916	0.244731	1.05029	4.29162
Enpp3	10	24773814	24836195	-	0.000165158	0.864578	3.75898	4.34777
Ttc30b	2	75935863	75938462	-	3.38411e-08	1.66765	7.29958	4.37716
Kcng3	17	83585957	83631895	-	0.042727	0.226235	0.990631	4.37877
Sorl1	9	41964720	42124297	-	6.46871e-05	0.405485	1.78107	4.39245
Fam190a	6	61180324	62382865	+	0.000193467	0.340965	1.50074	4.40145
Kit	5	75574916	75656722	+	0.0149437	0.158254	0.696846	4.40335
Slc25a30	14	75761999	75787037	-	7.90485e-06	1.56902	6.93013	4.41685
Synm	7	67730161	67759742	-	5.80209e-06	0.396544	1.75277	4.42013
Hnf4a	2	163506808	163572910	+	5.46203e-06	1.06065	4.69194	4.42366
Tdgf1	9	110939610	110946158	-	1.12214e-11	3.04948	13.5068	4.42921
Phf11	14	59276913	59297522	-	0.00467464	0.931699	4.14709	4.45111
Oas1e	5	120786312	120795530	-	3.32411e-13	3.99338	17.7768	4.45155
Mylip	13	45389742	45412019	+	0.0129596	0.383915	1.70974	4.45344
Ttc25	11	100545607	100572568	+	0.00106586	0.280247	1.25477	4.47737
Meis1	11	18880430	19018958	-	0.0114734	0.11097	0.499842	4.50432
Kndc1	7	139894696	139941537	+	0.000304846	0.213096	0.960077	4.50537
Prss35	9	86743633	86758272	+	2.4367e-05	0.674854	3.04194	4.50755
Rnd1	15	98663421	98677461	-	1.47531e-38	8.8353	40.0618	4.5343
Klf2	8	72319033	72321656	+	9.28664e-22	11.558	52.5603	4.54753
Akr1b10	6	34384218	34396950	+	0.0337054	0.337963	1.5476	4.57919
Prex2	1	10993465	11303682	+	0.0340093	0.0689388	0.31606	4.58464
Abcg1	17	31057698	31115777	+	0.00787809	0.328759	1.5075	4.58543
Slc16a6	11	109450855	109473598	-	9.71e-43	10.6536	49.124	4.61101
Rai1	11	60105013	60199197	+	8.77197e-15	1.17507	5.43627	4.62635
Dgat2	7	99153663	99182713	-	8.32552e-13	5.15382	23.8616	4.62987
Micall2	5	139706693	139736336	-	0.000165158	0.530324	2.4625	4.64339
Adcy2	13	68620043	68999541	-	0.0397135	0.198609	0.922988	4.64725
Gprc5b	7	118972040	118995211	-	3.89071e-11	1.0691	4.97328	4.65183
Raet1c	10	22173521	22374139	+	0.0153493	0.60623	2.82113	4.65357
Cdca7l	12	117804289	117878706	+	0.00071607	0.584827	2.74347	4.69108
Osr2	15	35296098	35303304	+	3.3308e-22	8.38489	40.0604	4.77769
Tdrd12	7	35493612	35537745	-	2.28969e-05	1.17759	5.68792	4.83013
Slc27a2	2	126552407	126588243	+	0.00201919	0.389275	1.90171	4.88525
H2-Eb1	17	34305883	34316199	+	1.4847e-05	1.8943	9.35704	4.93958
Tbx15	3	99240381	99354259	+	4.20178e-07	0.930839	4.60096	4.94281
Aldh3b1	19	3913493	3929761	-	0.000239834	0.767253	3.81452	4.97165
Etv5	16	22381309	22439719	-	2.68268e-12	2.33682	11.6376	4.9801
Ptpru	4	131768457	131838288	-	0.00244586	0.140766	0.701325	4.98219
Tpst1	5	130073326	130135729	+	1.98305e-17	2.36898	11.8922	5.01995
Plekha6	1	133246097	133303435	+	8.52305e-05	0.464788	2.34272	5.04041
Gm10505	17	27342460	27344825	+	0.0434062	0.373313	1.88456	5.04821
Napsa	7	44572432	44586862	+	2.12994e-05	0.783334	4.02847	5.14272
Psmb9	17	34181988	34187764	-	5.65444e-10	1.06151	5.50895	5.18973
Bfsp2	9	103424920	103480328	-	0.0210662	0.442853	2.30328	5.20101
Syt9	7	107370728	107548656	+	2.68499e-05	0.445857	2.32576	5.21638
Cd24a	10	43579169	43584262	+	4.89507e-11	2.02174	10.554	5.22027
Stox1	10	62659043	62726128	-	0.024358	0.246436	1.3042	5.29226
Nrg2	18	36017707	36197380	-	5.01705e-11	1.42534	7.58023	5.31819
Arl4d	11	101665541	101667832	+	7.20651e-30	8.08353	43.0081	5.32046
Cpt1c	7	44959373	44974851	-	2.79699e-06	0.71297	3.81218	5.3469
Fn1	1	71585523	71653171	-	0.00257638	4.03636	21.6765	5.37031
Boc	16	44485045	44558897	-	0.000473364	0.278597	1.49661	5.37196
Gata4	14	63198922	63271692	-	2.4205e-08	0.603424	3.33118	5.52046
Abcb5	12	118867824	118966421	-	5.46203e-06	0.422725	2.36517	5.59506
Rab34	11	78188430	78192193	+	2.97914e-12	1.58231	8.85823	5.5983
1190002H23Rik	14	79288756	79301645	-	0.00506267	0.828082	4.66186	5.62971
Gsc	12	104471209	104473327	-	1.39993e-09	2.86246	16.1817	5.65306
Arg2	12	79130777	79156301	+	1.57407e-12	3.1381	17.7568	5.65845
Fzd7	1	59482147	59486947	+	3.08475e-10	0.686585	3.92411	5.71541
Plac8	5	100553725	100572245	-	7.71167e-05	0.951476	5.49447	5.77468
Klrg2	6	38626660	38637239	-	5.48568e-10	1.3028	7.54239	5.78939
Arhgef10	8	14911663	15001085	+	0.0041822	0.0746247	0.432033	5.78941
Ciita	16	10488178	10527564	+	2.30323e-06	0.417872	2.44237	5.84477
Fer1l4	2	156019139	156052947	-	5.34931e-05	0.222434	1.30808	5.88076
Clec2i	6	128887588	128898167	+	6.50769e-15	1.43925	8.53134	5.92765
4632415L05Rik	3	19894886	19895962	+	0.028946	0.504102	3.0005	5.95217
Dact3	7	16875317	16887301	+	5.3214e-08	0.760488	4.52845	5.95466
Tek	4	94739289	94874976	+	6.03145e-08	0.439266	2.6229	5.9711
Selenbp1	3	94933056	94944758	+	0.0094374	0.240911	1.45301	6.0313
Pou3f1	4	124657646	124660655	+	0.00697278	0.210487	1.27868	6.0749
Dmpk	7	19083849	19093821	+	3.25085e-05	0.268144	1.63737	6.10629
Pramef17	4	143991119	143994369	-	0.0130292	0.280657	1.71439	6.10846
Pdgfrl	8	40926212	40990785	+	0.000138485	0.366936	2.2523	6.13814
Pfkfb3	2	11471430	11502101	-	6.30351e-08	0.298017	1.86341	6.25268
Dram1	10	88322804	88379080	-	2.15076e-08	0.773495	4.83653	6.25282
Erap1	13	74639872	74691875	+	0.0398056	0.0877654	0.550452	6.27186
A530040E14Rik	1	85105946	85114035	+	2.94018e-14	1.78906	11.309	6.32119
Add2	6	86078084	86119555	+	1.82766e-05	0.418245	2.65846	6.35621
Bicc1	10	70922832	71159700	-	0.0293588	0.0572652	0.365619	6.38466
Cdkn1c	7	143458350	143461050	-	2.10219e-13	1.75278	11.1989	6.38923
Pknox2	9	36889965	37147314	-	0.0075076	0.0715131	0.460374	6.43761
Rtn4rl2	2	84871924	84886710	-	0.00525795	0.362986	2.33887	6.44342
Col23a1	11	51289920	51583918	+	0.00163221	0.180832	1.17043	6.47248
Nrg1	8	31818028	31918203	-	0.000904064	0.33548	2.18528	6.51387
Zbed3	13	95325237	95337841	+	1.83609e-07	0.799026	5.22563	6.54
Spic	10	88674772	88685015	-	8.46579e-07	5.60454	36.7395	6.55532
Btn2a2	13	23477676	23488857	-	0.000295615	0.384825	2.55069	6.62818
Epha4	1	77367185	77515088	-	3.07266e-34	1.69437	11.2332	6.62973
Obscn	11	58994256	59136402	-	1.66147e-05	0.0489819	0.327012	6.67618
Pecam1	11	106654217	106750628	-	0	3.19078	21.3624	6.69505
Art3	5	92331827	92414628	+	3.06997e-09	0.482319	3.23201	6.70097
Anpep	7	79821803	79848210	-	7.55159e-14	0.885312	5.94065	6.71023
Tmem92	11	94777217	94782703	-	2.48347e-22	2.17057	14.6203	6.7357
Bex6	16	32186192	32186890	+	4.18255e-10	3.93637	26.6068	6.75922
Stab1	14	31139013	31168641	-	0.0148514	0.0415091	0.284246	6.84779
Chrna9	5	65934921	65977326	+	0.00487673	0.16178	1.11544	6.89478
Car9	4	43506966	43513729	+	0.00117788	0.265047	1.83097	6.9081
Tcf23	5	30968677	30977018	+	3.93726e-24	1.3691	9.47322	6.9193
Gstm1	3	108012255	108017973	-	0.00974759	0.309698	2.16594	6.99372
Dcc	18	71258738	72351069	-	0.0203969	0.0480722	0.336915	7.00852
CT009546.1	13	13964487	13965860	-	2.99482e-17	3.40738	24.2942	7.12988
Cpe	8	64592558	64693040	-	8.21644e-05	0.59282	4.2269	7.13016
Spz1	13	92574631	92576232	-	2.76264e-07	0.85221	6.10608	7.165
Gstm6	3	107938847	107943749	-	0.000243827	0.429176	3.09539	7.21241
Cpne2	8	94532990	94570529	+	4.34723e-05	0.297169	2.14621	7.22219
Mafb	2	160363677	160367065	-	0.00437601	0.137866	1.00233	7.27036
Ctf2	7	127718106	127725616	-	0.000312375	0.394509	2.90307	7.35871
Acsl5	19	55253369	55296627	+	2.39932e-09	0.505646	3.7219	7.36069
Rgs12	5	34949445	35039644	+	1.45709e-11	0.258719	1.90491	7.36286
Trim14	4	46493781	46536141	-	0.000904064	0.126878	0.937435	7.38849
Snai1	2	167538195	167542814	+	3.84938e-13	1.68848	12.5355	7.42415
Fgf1	18	38838673	38929404	-	3.47742e-12	0.581923	4.40244	7.56533
Lbx1	19	45232688	45235811	-	0.000202996	0.312867	2.37214	7.58196
Lrrc16b	14	55491093	55508246	+	0.025248	0.0823265	0.624416	7.58463
Eml1	12	108370957	108539617	+	0.0101548	0.049701	0.380152	7.64878
B930095G15Rik	14	121248706	121251497	+	6.53403e-10	0.658507	5.03946	7.65286
0610005C13Rik	7	45567795	45575327	-	6.13757e-06	0.252789	1.94319	7.68698
Slc16a14	1	84905898	84935125	-	0.00858716	0.133535	1.02792	7.69776
Fgf4	7	144861386	144865243	+	9.87297e-13	0.722433	5.57699	7.71974
Upp1	11	9118103	9136170	+	9.54866e-13	1.86081	14.4095	7.74369
Cachd1	4	100776675	101029220	+	0.000479458	0.0950758	0.736369	7.74507
Ddx60	8	61928087	62037701	+	0.025037	0.04739	0.368015	7.76567
Antxr1	6	87133854	87335775	-	2.59336e-10	0.442814	3.45834	7.80993
Ltb4r2	14	55761428	55763229	+	0.00046449	0.498077	3.91408	7.85838
Dmbx1	4	115914544	115939926	-	2.67308e-14	0.385421	3.04075	7.88942
Kcnk1	8	125995102	126030683	+	0.0458407	0.117771	0.929921	7.89601
Nrp2	1	62703285	62818695	+	0.0189031	0.0504617	0.398621	7.89949
Nedd9	13	41309916	41487320	-	0.0106255	0.0739709	0.604706	8.17492
Nfatc4	14	55824795	55833943	+	0.000954076	0.163221	1.34443	8.23689
B4galnt4	7	141061274	141072119	+	0.00881715	0.108494	0.897126	8.26891
Abcc2	19	43782192	43837951	+	8.55482e-08	0.203147	1.68848	8.31163
Slc10a6	5	103605711	103629403	-	1.40391e-31	2.87421	24.1577	8.40498
Nr4a2	2	57106830	57124003	-	4.54844e-05	0.183945	1.54741	8.41239
Drd3	16	43762221	43822932	+	0.0272166	0.163129	1.37259	8.41413
Serpinh1	7	99345375	99353230	-	2.48437e-10	1.02636	8.65915	8.43673
Foxb2	19	16872316	16873830	-	3.97546e-21	2.5733	21.784	8.4654
Ltb4r1	14	55765962	55768494	+	0.0143821	0.276179	2.35403	8.52355
Lbh	17	72918305	72941942	+	9.18242e-29	1.36585	11.6515	8.53059
Avil	10	127000709	127020994	+	4.89974e-18	0.798467	6.90322	8.64559
Jam2	16	84774123	84825928	+	0.00823281	0.823216	7.191	8.73526
Lmo2	2	103957986	103981878	+	0.0350731	0.890879	7.78464	8.73816
Gstm7	3	107926334	107931817	-	7.9749e-18	1.52572	13.4116	8.79034
Cml2	6	85865422	85869158	-	2.04528e-27	1.07501	9.6894	9.01332
Heg1	16	33684466	33771576	+	2.38879e-12	0.143957	1.30751	9.08266
St3gal4	9	35046579	35116810	-	0.000661039	0.203794	1.8587	9.12049
Gm20513	17	34293073	34305720	-	0.00296492	0.584689	5.44454	9.31186
Eif4e1b	13	54783998	54788459	+	7.31779e-13	0.635887	5.96963	9.38788
Slc7a14	3	31202910	31310378	-	0.024556	0.0201668	0.19035	9.4388
Lrig3	10	125966219	126015359	+	2.26326e-06	0.220925	2.09786	9.4958
Foxa1	12	57540631	57546121	-	0.000612587	0.13967	1.32869	9.51306
Prr18	17	8340406	8344112	+	1.75021e-05	0.281497	2.79408	9.92579
Plek	11	16971206	17052381	-	0.00110397	0.124462	1.23729	9.94115
Parp9	16	35938470	35972605	+	0.00126734	0.0734604	0.73238	9.96973
Twist1	12	33957671	33959817	+	0.00251361	0.320639	3.22571	10.0603
Fzd4	7	89404366	89410110	+	0.0017382	0.100039	1.01382	10.1343
Sirpa	2	129592835	129632228	+	8.33852e-07	0.138808	1.40907	10.1512
Tnfrsf18	4	156026164	156028895	+	0.0320543	0.163406	1.66059	10.1624
Slc13a5	11	72241994	72267222	-	1.37435e-11	0.316012	3.22702	10.2117
Iqcf1	9	106499967	106502250	+	0.000320117	1.1209	11.5418	10.2969
Gm10323	13	66852174	66854872	-	0.0313848	0.238534	2.45911	10.3092
Arhgef33	17	80307407	80388688	+	0.00208164	0.0912963	0.943462	10.3341
Pde6b	5	108388391	108432397	+	0.0433082	0.0399742	0.421007	10.532
Gm1631	2	71719417	71730966	+	0.0164362	0.276256	2.96243	10.7235
Paqr7	4	134496697	134510235	+	0.0369697	0.0364215	0.391769	10.7565
Bcl11b	12	107910403	108003602	-	0.000303555	0.0490792	0.528044	10.759
Ust	10	8204753	8518825	-	0.0185005	0.062602	0.674402	10.7728
Sall2	14	52311172	52328762	-	0.0430018	0.035259	0.388737	11.0252
Prdm14	1	13113457	13127163	-	0.0105716	0.0900192	1.00412	11.1545
Slc1a3	15	8634124	8710764	-	5.26295e-12	0.147934	1.66314	11.2424
Nog	11	89300638	89302559	-	0.00096165	0.164333	1.85689	11.2996
Adcy5	16	35154877	35305737	+	1.83708e-06	0.0781492	0.883207	11.3015
Prph	15	99055174	99058978	+	0.0473965	0.0861813	0.989729	11.4843
Dhrs7	12	72650356	72664828	-	7.95395e-13	0.812353	9.34607	11.5049
Tbc1d4	14	101442360	101609191	-	0.0290088	0.024956	0.291744	11.6903
Ephx2	14	66084377	66124500	-	0.000241602	0.161865	1.93571	11.9588
Pfkp	13	6579768	6648777	-	9.99548e-10	0.0991645	1.18832	11.9833
Lrrc15	16	30269302	30283256	-	0.000364564	0.0560501	0.677098	12.0802
Crispld2	8	119992438	120052793	+	0.000196328	0.0619126	0.755414	12.2013
Igsf11	16	38901471	39027159	+	0.0322559	0.0375589	0.459634	12.2377
Trpa1	1	14872648	14918862	-	6.63239e-07	0.120781	1.5197	12.5823
Trim7	11	48826140	48852209	+	1.53632e-20	0.205806	2.60417	12.6536
Itga11	9	62677826	62783982	+	0.0155285	0.0268627	0.3402	12.6644
Rimbp2	5	128760401	128953362	-	0.0434062	0.0273937	0.349121	12.7446
Socs3	11	117966079	117970047	-	8.87483e-25	1.02302	13.0606	12.7667
C1qtnf2	11	43474276	43491525	+	0.0249382	0.117163	1.54767	13.2095
0610040J01Rik	5	63812495	63899619	+	7.47827e-10	0.358293	4.89616	13.6652
AF067063	13	120240670	120241158	+	1.9143e-05	0.638258	8.83605	13.844
Slc25a48	13	56438355	56474239	+	1.24775e-08	0.200796	2.90113	14.4482
Cd109	9	78615546	78716253	+	1.84536e-10	0.109494	1.59878	14.6016
BC006779	2	181227615	181242027	-	0.0342739	0.0104559	0.153071	14.6397
Isl1	13	116298281	116309688	-	0.0491731	0.0241994	0.361371	14.9331
Zfp266	9	20495068	20521417	-	0.0131257	0.0223838	0.335609	14.9934
Mfsd2a	4	122946850	122961188	-	1.06808e-09	0.244205	3.66232	14.9969
Gpr128	16	56724609	56795855	-	0.0389721	0.0372332	0.559901	15.0377
Bcas1	2	170346991	170427845	-	0.0128692	0.0372549	0.563845	15.1348
Gm13191	2	3925808	3929139	-	0.0209721	0.236984	3.59138	15.1545
Runx2	17	44495987	44814797	-	0.0186589	0.0136411	0.211948	15.5375
St8sia6	2	13651020	13793808	-	0.0108823	0.0156394	0.250209	15.9987
Krtap4-13	11	99809078	99809896	-	0.0272166	0.122656	1.97333	16.0884
Tbx18	9	87702800	87731260	-	0.000104773	0.0421395	0.70783	16.7973
Slc35d2	13	64096310	64129330	-	0.00915502	0.0617914	1.03957	16.8239
Nrl	14	55518978	55524981	-	8.98693e-09	0.148715	2.64397	17.7788
Gstt1	10	75783813	75798584	-	0.014686	0.0657429	1.23183	18.7371
Lmx1a	1	167689239	167848741	+	5.93058e-28	0.383643	7.3724	19.2168
Sox2	3	34650005	34652461	+	0	1.37373	27.0972	19.7252
Pdgfra	5	75152291	75198204	+	0	0.439417	8.78397	19.99
AC153998.1	6	78215878	78217113	+	3.90032e-05	0.161792	3.24662	20.0666
Fgf10	13	118669791	118792115	+	0.00384391	0.0249809	0.503014	20.1359
Mecom	3	29951299	30548008	-	0.00188113	0.0113065	0.234214	20.7151
Slc46a3	5	147878437	147894815	-	0.00205255	0.0545539	1.1625	21.3091
Gabra1	11	42130939	42182930	-	0.0321798	0.0116808	0.252363	21.6049
AC239678.2	13	120214758	120215213	-	0.00234746	0.252055	5.46683	21.689
1110032F04Rik	3	68869586	68872163	+	0.0017164	0.0382411	0.848851	22.1974
AC122464.1	6	23157986	23160061	-	5.46616e-07	0.176673	4.05787	22.9683
Tmem200b	4	131921771	131923140	+	0.00563863	0.0586599	1.4209	24.2227
Elovl3	19	46131897	46135694	+	3.55651e-05	0.0722823	1.76638	24.4373
Tmem132c	5	127241808	127565793	+	3.6868e-16	0.0926466	2.32019	25.0435
Apol7e	15	77698889	77719288	+	0.00341885	0.0360862	0.936096	25.9405
H2-M10.4	17	36458917	36462334	-	0.000635464	0.0712447	1.89515	26.6006
Adh7	3	138217823	138233382	+	0.00197268	0.023299	0.647396	27.7864
Gm4858	3	93073567	93074633	+	3.43678e-10	0.34772	9.85488	28.3414
Tdpoz4	3	93796398	93797510	+	1.42465e-19	0.463453	13.1874	28.4546
Gm13109	4	143948580	143951016	-	1.28604e-24	0.435323	12.9462	29.7392
Gm8994	6	136328543	136329778	+	0	0.921605	28.0304	30.4147
Cdhr2	13	54701461	54736662	+	4.75429e-06	0.029195	1.02152	34.9897
Gm13032	4	140810993	140817511	+	0.0126405	0.0196138	0.702827	35.8333
Gm13119	4	144357942	144364419	+	0.00505558	0.230043	8.37371	36.4007
AA792892	5	94339749	94385010	+	8.0877e-05	0.0431212	1.57862	36.6088
Gm8300	12	87514316	87518253	+	4.67468e-33	0.395137	14.6606	37.1025
Fam26e	10	34091352	34096519	-	0.00854902	0.0224983	0.876689	38.9668
BC147527	13	120308146	120308649	+	9.06654e-40	1.44897	56.8987	39.2684
AC127374.1	8	31737054	31739763	-	3.50724e-14	0.108912	4.29356	39.4223
Cela3b	4	137420999	137430540	-	5.911e-05	0.0482667	1.91537	39.6831
Pax9	12	56691767	56712822	+	0.00370426	0.0079474	0.349983	44.0375
Map3k13	16	21891969	21931877	+	0.00355567	0.0057106	0.262167	45.9089
Nlrp6	7	140920902	140928540	+	0.000179028	0.0150323	0.703832	46.8212
Gli1	10	127329889	127341589	-	9.32739e-06	0.0219274	1.0321	47.0687
Tcstv3	13	120317567	120318076	+	0	1.58767	75.3026	47.4297
Myod1	7	46376474	46379092	+	4.16102e-08	0.052166	2.7726	53.1495
Dnahc3	7	119922717	120095177	-	0.0325693	0.00163982	0.0878695	53.585
Tcstv1	13	119893467	119894746	-	0.0471228	0.188353	10.3525	54.9632
Fam189a1	7	64756113	65156570	-	0.0242748	0.0038044	0.219442	57.6811
Zfp352	4	90218820	90225702	+	0.0202543	0.0706187	4.13154	58.5049
Sox17	1	4490928	4496413	-	4.88543e-11	0.0379237	2.21948	58.525
AC165327.2	19	61174686	61176309	-	6.65819e-08	0.0489096	3.05615	62.4856
Usp17l5	7	103415072	103419880	+	0.0317177	0.0859023	6.13728	71.4449
AC153539.1	10	38820541	38821779	-	0.000100349	0.0363495	2.69387	74.1103
Gpr55	1	85939537	85961055	-	3.78412e-09	0.0315153	2.39976	76.1457
Rftn1	17	49992257	50190674	-	0.00487673	0.00446071	0.374297	83.9098
Dub3	7	104768160	104777470	-	0.0285097	0.129593	11.1236	85.8351
Bik	15	83526862	83544635	+	0.00587679	0.0203141	1.78205	87.7247
Gm5698	1	30976950	30978965	-	7.11624e-29	0.223172	20.4793	91.7645
AC238940.3	13	120154627	120155136	+	3.59012e-08	0.112684	10.6103	94.1597
Zscan4c	7	11005722	11010547	+	3.0936e-08	0.0262171	2.57655	98.2776
Ajap1	4	153373221	153482830	-	6.27297e-06	0.0124918	1.23395	98.7807
Dub1	7	104857009	104862667	+	0.0328787	0.0756439	7.70084	101.804
Wnt8a	18	34542313	34548273	+	0.00144215	0.0115069	1.25067	108.689
Tacr3	3	134829007	134934581	+	1.16752e-06	0.0106754	1.18812	111.296
Csrnp3	2	65845767	66031546	+	1.35872e-16	0.00776435	0.982069	126.484
Glt25d2	1	152399830	152510695	+	0.000243827	0.0270759	3.81342	140.842
Gm12794	4	101940407	101943183	+	1.1085e-13	0.0527719	7.44836	141.142
Adamts14	10	61197112	61273438	-	0.000204199	0.00368601	0.610831	165.716
AC211878.1	12	87772425	87775755	-	1.46987e-05	0.0107842	2.7394	254.019
Adamts17	7	66839735	67152625	+	0.0443557	1e-10	0.0899292	899292160
Col27a1	4	63214004	63334991	+	0.00294487	1e-10	0.0937794	937793600
Prokr2	2	132337733	132385447	-	0.0263646	1e-10	0.0963889	963888600
Cmah	13	24327420	24477285	+	0.0106852	1e-10	0.0968468	968468340
Stard13	5	151037628	151233836	-	0.0163274	1e-10	0.107507	1075069460
Pcnxl2	8	125751509	125898293	-	0.0155543	1e-10	0.108442	1084416660
Ccnd2	6	127125779	127151048	-	0.0441194	1e-10	0.114208	1142075300
Il1rap	16	26581704	26730117	+	0.0013101	1e-10	0.12071	1207099700
Myom1	17	71019521	71126856	+	0.0364085	1e-10	0.120994	1209944040
Zfp334	2	165374264	165388259	-	0.00705598	1e-10	0.121338	1213379350
Elmo1	13	20090507	20608353	+	0.0371651	1e-10	0.122364	1223644240
Rapgef4	2	71981240	72257474	+	0.0157709	1e-10	0.126941	1269411600
Zeb1	18	5591860	5775467	+	0.00176425	1e-10	0.129504	1.29504e+09
Loxhd1	18	77281958	77442341	+	0.00433276	1e-10	0.133438	1334377200
Lifr	15	7129559	7197489	+	0.00100702	1e-10	0.137691	1376914700
Scn4b	9	45138437	45154152	+	0.0379345	1e-10	0.142948	1429475500
Sh3pxd2b	11	32347820	32428173	+	0.00106586	1e-10	0.144994	1449936600
Flt4	11	49609263	49652739	+	0.00260997	1e-10	0.150364	1503635000
Prdm1	10	44437177	44528501	-	0.0143821	1e-10	0.156141	1561410100
Trpm3	19	22139119	22989884	+	0.00192986	1e-10	0.158583	1585829900
Slco2b1	7	99657804	99711340	-	0.0106735	1e-10	0.164632	1.64632e+09
Sp9	2	73271925	73284706	+	0.0138103	1e-10	0.17198	1719799300
Prokr1	6	87578593	87590701	-	0.0288132	1e-10	0.181351	1.81351e+09
Flrt3	2	140650914	140671469	-	0.0102604	1e-10	0.18936	1.8936e+09
Diras1	10	81019589	81025662	-	0.0498146	1e-10	0.207096	2070956800
Pde2a	7	101421691	101512829	+	0.0125028	1e-10	0.211849	2118494700
Prkar2b	12	31958476	32061296	-	0.0238635	1e-10	0.218099	2180992400
Asah2	19	31984654	32061469	-	0.00724887	1e-10	0.218159	2181594800
Arhgef37	18	61493794	61536536	-	0.0267186	1e-10	0.229449	2294486500
Gpr182	10	127747276	127751732	-	0.0102009	1e-10	0.233491	2334910300
Lgi3	14	70530821	70538323	+	0.0280237	1e-10	0.234813	2348131800
Hoxb2	11	96351632	96355689	+	0.0236179	1e-10	0.235628	2356280700
Tmem215	4	40472180	40477168	+	0.00360565	1e-10	0.242886	2428858000
C1ra	6	124512632	124523440	+	0.0371932	1e-10	0.25597	2559698000
Cd37	7	45233632	45239115	-	0.013944	1e-10	0.25662	2566198700
Abi3bp	16	56477846	56690128	+	0.0024778	1e-10	0.258894	2.58894e+09
6530402F18Rik	2	29245107	29253006	-	0.0010311	1e-10	0.259301	2593014000
Efcab1	16	14906637	14925879	+	0.0397045	1e-10	0.269315	2.69315e+09
Kcnj15	16	95257558	95300260	+	0.000163554	1e-10	0.285984	2859839800
Slc26a4	12	31519827	31559969	-	0.0135128	1e-10	0.287079	2.87079e+09
Crhr1	11	104132855	104175523	+	0.0338267	1e-10	0.288429	2884287800
Dner	1	84369841	84696221	-	0.00567215	1e-10	0.289433	2894329000
Ptafr	4	132564067	132582683	+	0.00589373	1e-10	0.291062	2910623600
Obox5	7	15750134	15759800	+	0.0459647	1e-10	0.305574	3055743600
5730457N03Rik	6	52308389	52314832	-	0.0103267	1e-10	0.311079	3110791700
Dlx3	11	95120089	95125296	+	0.0190671	1e-10	0.316897	3.16897e+09
Afp	5	90490714	90508907	+	0.0483046	1e-10	0.317557	3175567400
Plcb1	2	134786159	135475258	+	9.40419e-06	1e-10	0.330986	3309864400
Gm13657	2	75777188	75782306	+	0.0362909	1e-10	0.357368	3.57368e+09
Rspo4	2	151842927	151874668	+	0.0157092	1e-10	0.362804	3628036000
Atp4a	7	30712209	30725535	+	0.00122447	1e-10	0.376659	3766589200
Gm14548	7	3884242	3898120	-	0.0156828	1e-10	0.395173	3951733700
Pcp4l1	1	171173262	171196268	-	0.0406708	1e-10	0.426356	4263561400
2410004P03Rik	12	17004958	17011727	-	0.0221634	1e-10	0.432269	4322692000
Gm16239	10	99179184	99184610	-	0.00355567	1e-10	0.433238	4332376700
Gm10863	15	79166041	79227524	+	0.0168852	1e-10	0.451739	4517386600
Slc25a47	12	108851129	108856814	+	0.0313694	1e-10	0.473279	4732794500
Cd6	19	10789341	10830058	-	0.000427903	1e-10	0.490756	4907555000
Gjb4	4	127351086	127354081	-	0.0322538	1e-10	0.495708	4957083500
Cd80	16	38458933	38486933	+	0.0140321	1e-10	0.515818	5.15818e+09
Robo1	16	72663149	73046095	+	6.0151e-07	1e-10	0.535238	5352384000
4930438A08Rik	11	58274799	58294289	+	0.00324422	1e-10	0.563942	5639417000
AC132131.1	10	89873672	90683697	+	0.0004708	1e-10	0.577869	5778693000
Hmgcs2	3	98280435	98310738	+	9.27495e-05	1e-10	0.625787	6257874000
Gm5532	1	155520173	155527111	-	0.00436871	1e-10	0.636064	6360640500
BB557941	2	57127479	57181754	-	0.0341111	1e-10	0.637103	6.37103e+09
Car11	7	45699843	45704682	+	0.00310089	1e-10	0.649901	6.49901e+09
Gm5286	3	94196714	94199802	+	0.00709045	1e-10	0.657853	6578534000
Gm9116	3	93909824	93910897	+	0.0210532	1e-10	0.742179	7.42179e+09
AC130840.1	3	93726973	93728046	-	0.007011	1e-10	0.935031	9350307000
Gm4567	7	23272867	23275243	-	0.00205255	1e-10	0.945123	9451234300
CT025616.1	13	64509723	64511099	+	0.00181548	1e-10	0.954338	9543375400
BB287469	12	87816577	87820676	+	0.000193633	1e-10	1.00366	10036592000
Gm6468	5	95280462	95282970	+	0.0024778	1e-10	1.00646	10064564000
Krt23	11	99477974	99493137	-	0.000182552	1e-10	1.1968	1.1968e+10
Zscan4e	7	11306378	11310682	-	0.000135288	1e-10	1.27754	12775377000
Zscan4f	7	11397915	11402741	+	1.4847e-05	1e-10	1.31124	1.31124e+10
C86695	8	21958714	21964303	+	2.98131e-05	1e-10	1.32149	13214937000
Ankrd22	19	34122549	34166053	-	9.15736e-06	1e-10	1.45232	14523246000
CT009495.1	14	37102140	37110101	-	0.00391761	1e-10	1.48018	1.48018e+10
Ccl3	11	83647844	83649355	-	0.00355567	1e-10	1.49032	14903150000
Muc13	16	33794037	33819934	+	2.59561e-07	1e-10	1.49721	14972098000
Apol7b	15	77422210	77447492	-	1.08925e-06	1e-10	1.56505	1.56505e+10
CT485612.2	12	88284535	88286055	-	3.04269e-05	1e-10	1.61715	1.61715e+10
Dnajb13	7	100503018	100514960	-	4.04707e-05	1e-10	1.64951	1.64951e+10
Oaf	9	43221278	43239816	-	5.77958e-07	1e-10	1.70543	17054262000
Fabp4	3	10204347	10208576	-	0.00257638	1e-10	1.94004	19400382000
Gm10553	1	85100164	85100535	+	0.028946	1e-10	1.98217	19821718000
B9d2	7	25681158	25686558	+	0.000105602	1e-10	1.99118	19911808000
Gm2075	12	88011848	88012282	+	0.0155416	1e-10	2.01107	20110734000
AC121888.1	1	31286945	31287706	+	0.000691489	1e-10	2.04074	2.04074e+10
Mt3	8	94152607	94154148	+	0.0026081	1e-10	2.2416	22416043000
Dub2a	7	103249737	103252505	-	4.88562e-07	1e-10	2.26464	22646425000
Gm10696	3	94174412	94178193	-	6.73857e-08	1e-10	2.33652	23365173000
Gm10424	5	95269019	95271588	-	1.6265e-05	1e-10	2.41123	24112282000
AC079644.2	12	88027004	88027438	+	0.00516249	1e-10	2.43971	24397120000
AC079644.3	12	88018337	88018771	-	0.00355544	1e-10	2.71753	2.71753e+10
Olfr376	11	73371246	73375704	+	2.09338e-06	1e-10	2.86109	28610866000
Gm15762	6	147709982	147719451	-	0.00839259	1e-10	2.92586	29258595000
CT954323.2	12	87919423	87919857	-	0.00220623	1e-10	3.05019	30501947000
Crabp1	9	54764748	54773110	+	2.2609e-05	1e-10	3.12988	3.12988e+10
Gm13083	4	143615003	143618595	+	0.00181595	1e-10	3.53441	35344140000
Tdpoz3	3	93826020	93827117	+	6.26809e-07	1e-10	3.67041	36704144000
Zscan4d	7	11161374	11166182	-	4.96488e-05	1e-10	3.91918	39191751000
Fabp9	3	10193626	10197222	-	4.29211e-05	1e-10	4.00061	40006050000
Gm2022	12	87892834	87896722	+	5.58968e-09	1e-10	4.1403	41403017000
Pramef6	4	143894237	143900380	-	0.00203986	1e-10	4.3799	4.3799e+10
AC079644.1	12	88083697	88084131	+	0.000114049	1e-10	4.62307	4.62307e+10
AC231112.1	13	119836006	119846506	+	7.14222e-05	1e-10	5.12674	51267433000
Gm5662	12	87874072	87877859	+	5.6248e-10	1e-10	5.3522	53521967000
CT030687.1	12	88249666	88250100	-	2.21894e-05	1e-10	5.86349	58634940000
Gm12800	4	101909121	101911908	+	5.85105e-10	1e-10	6.80579	6.80579e+10
BC080695	4	143551700	143573798	+	1.30215e-11	1e-10	7.1036	71035980000
Gm4778	3	94264036	94266784	+	2.56023e-09	1e-10	7.11237	71123730000
Gm4027	12	87618909	87622143	+	4.77523e-09	1e-10	7.36214	73621370000
Gm2046	12	87973528	87980224	+	1.19845e-06	1e-10	9.51898	95189760000
Gm5699	1	30997867	30999905	-	2.86779e-10	1e-10	9.70683	97068350000
AF067061	13	120263191	120264364	+	9.52702e-11	1e-10	10.1077	101077040000
AC238940.1	13	120173184	120173696	+	6.05716e-08	1e-10	11.5256	115255740000
Gm4781	10	100396287	100397072	-	1.01541e-09	1e-10	11.6401	1.16401e+11
Dub1a	7	104840257	104842603	-	6.09561e-14	1e-10	18.4731	184731180000
CT485612.1	12	88321047	88321481	-	6.54143e-10	1e-10	21.3489	2.13489e+11
AC231112.2	13	119912237	119912752	-	2.65047e-11	1e-10	27.0434	270434400000
