## Supplementary Excel data workbook 2 for "TEAD4 regulates apical domain homeostasis and cell-positioning to maintain the trophectoderm lineage during preimplantation mouse embryo development"

### Sheet: Sheet1
RPKM >0.5 & fold change >2.0
Gene	Chromosome	Start	End	Strand	FDR	control	Tead4_KD	fold_change	promoters_Tead4_peaks	gene bodies_Tead4_peaks	TSS 10kb upstream_Tead4_peaks
0610005C13Rik	7	45567795	45575327	-	6.13757e-06	0.252789	1.94319	7.68698	0	0	0
0610040J01Rik	5	63812495	63899619	+	7.47827e-10	0.358293	4.89616	13.6652	0	0	0
1110003E01Rik	5	65446844	65537184	-	9.0856e-10	3.521	0.90938	0.258273	0	0	0
1110032F04Rik	3	68869586	68872163	+	0.0017164	0.0382411	0.848851	22.1974	0	0	0
1190002H23Rik	14	79288756	79301645	-	0.00506267	0.828082	4.66186	5.62971	0	0	0
1500009L16Rik	10	83722865	83762761	+	1.06233e-14	34.3403	92.0321	2.68	0	0	0
1600014C10Rik	7	38183217	38197568	+	0.00546045	3.52389	1.54848	0.439423	0	0	0
1600021P15Rik	16	28826176	28929698	-	5.53124e-06	3.20598	0.628797	0.196132	0	1	0
1700029G01Rik	4	126150602	126163491	-	0	31.875	3.50352	0.109914	0	0	0
1700034O15Rik	6	41684431	41685717	+	0.000384237	3.03416	0.0806111	0.0265679	0	0	0
1700061G19Rik	17	56875477	56888904	+	0.0226763	1.96699	4.24725	2.15926	0	0	0
1810020D17Rik	7	97550331	97579497	-	0.000167636	16.8492	7.26282	0.431049	0	0	0
1810037I17Rik	3	122924362	122926193	+	4.97366e-06	66.3368	32.779	0.49413	0	0	0
2310030G06Rik	9	50739691	50746521	-	0.0318647	4.39053	1.49579	0.340686	0	0	0
2510009E07Rik	16	21649045	21694665	-	0.000125206	0.631537	0.0454987	0.0720444	0	0	0
2610019F03Rik	8	13952009	13975032	-	1.06523e-30	121.624	46.086	0.37892	0	1	0
2610528J11Rik	4	118526999	118530228	+	3.44801e-15	64.4278	23.947	0.371687	0	0	0
2810405K02Rik	4	154895504	154899135	-	4.256e-29	50.3739	5.91154	0.117353	0	0	0
4632415L05Rik	3	19894886	19895962	+	0.028946	0.504102	3.0005	5.95217	0	0	0
4930412O13Rik	2	9881252	9883921	+	1.72675e-05	1.79685	1e-10	5.5653e-11	0	0	0
4930438A08Rik	11	58274799	58294289	+	0.00324422	1e-10	0.563942	5639417000	0	0	0
4930447C04Rik	12	72881109	72940833	-	1.23029e-06	0.911113	3.18256	3.49305	0	1	0
4930535C22Rik	11	68583264	68586957	-	3.73179e-06	2.28505	1e-10	4.37627e-11	0	0	0
4930583H14Rik	3	51388415	51396738	-	1.23462e-21	47.4663	115.297	2.42903	0	0	0
4933407C03Rik	8	117257019	117461503	+	2.93155e-25	21.3184	6.50043	0.304922	0	0	0
4933430I17Rik	4	62525369	62547993	+	0.00539234	4.2779	9.92562	2.32021	0	0	0
5330426P16Rik	16	50727966	50732743	-	0.0276885	1.28692	1e-10	7.77049e-11	0	0	0
5430403G16Rik	5	109674545	109691041	-	7.19838e-07	11.7912	5.45258	0.462428	0	0	0
5730469M10Rik	14	40993740	41013788	-	1.02229e-19	21.0166	5.53762	0.263488	0	0	0
5730559C18Rik	1	136213522	136234280	-	2.21102e-10	3.06804	0.201031	0.0655243	0	0	0
6030419C18Rik	9	58488603	58499742	+	0.0160293	0.764951	2.72871	3.56717	0	0	0
6330403L08Rik	5	138995056	139000576	+	0.0328787	0.523339	0.103385	0.19755	0	1	0
9030617O03Rik	12	100779057	100896981	+	0.0424059	1.41454	2.88393	2.03877	0	0	0
9130204K15Rik	11	79781979	79872394	-	0.0174159	4.0881	1.23168	0.301285	0	0	0
9230102O04Rik	2	9883041	9889540	-	0.00817614	0.989927	1e-10	1.01018e-10	0	0	0
9930012K11Rik	14	70154405	70159502	-	0.00236013	2.03699	0.464454	0.22801	0	0	0
A230005M16Rik	2	25705850	25709716	-	0.000425794	2.59579	0.190392	0.0733464	0	0	0
A330050F15Rik	17	69439326	69489233	+	0.0452936	0.768811	0.110427	0.143634	0	0	0
A530040E14Rik	1	85105946	85114035	+	2.94018e-14	1.78906	11.309	6.32119	0	0	0
AA792892	5	94339749	94385010	+	8.0877e-05	0.0431212	1.57862	36.6088	0	0	0
AA986860	1	130731976	130744621	+	0.00348591	2.08293	0.561471	0.269558	0	0	0
Abca3	17	24351950	24410201	+	5.50522e-32	18.5779	5.99834	0.322875	0	0	0
Abcb1a	5	8660077	8748575	+	1.01954e-06	1.64553	0.227342	0.138157	0	0	0
Abcb5	12	118867824	118966421	-	5.46203e-06	0.422725	2.36517	5.59506	0	0	0
Abcc2	19	43782192	43837951	+	8.55482e-08	0.203147	1.68848	8.31163	0	0	0
Abcg1	17	31057698	31115777	+	0.00787809	0.328759	1.5075	4.58543	0	0	0
Abhd14b	9	106448640	106452915	+	0.0397332	1.14554	0.116336	0.101555	0	0	0
Abhd16a	17	35089263	35102987	+	0.00567196	6.38329	3.16455	0.495755	0	0	0
AC079644.1	12	88083697	88084131	+	0.000114049	1e-10	4.62307	4.62307e+10	0	0	0
AC079644.2	12	88027004	88027438	+	0.00516249	1e-10	2.43971	24397120000	0	0	0
AC079644.3	12	88018337	88018771	-	0.00355544	1e-10	2.71753	2.71753e+10	0	0	0
AC121888.1	1	31286945	31287706	+	0.000691489	1e-10	2.04074	2.04074e+10	0	0	0
AC122464.1	6	23157986	23160061	-	5.46616e-07	0.176673	4.05787	22.9683	0	0	0
AC127374.1	8	31737054	31739763	-	3.50724e-14	0.108912	4.29356	39.4223	0	0	0
AC130840.1	3	93726973	93728046	-	0.007011	1e-10	0.935031	9350307000	0	0	0
AC132131.1	10	89873672	90683697	+	0.0004708	1e-10	0.577869	5778693000	0	2	0
AC134841.1	5	93482139	93485346	-	0.00597325	6.05398	12.5649	2.07548	0	0	0
AC153539.1	10	38820541	38821779	-	0.000100349	0.0363495	2.69387	74.1103	0	0	0
AC153998.1	6	78215878	78217113	+	3.90032e-05	0.161792	3.24662	20.0666	0	0	0
AC156643.1	12	82495419	82496537	-	0.0024263	2.85933	9.60304	3.35849	0	0	0
AC165327.2	19	61174686	61176309	-	6.65819e-08	0.0489096	3.05615	62.4856	0	0	0
AC211878.1	12	87772425	87775755	-	1.46987e-05	0.0107842	2.7394	254.019	0	0	0
AC231112.1	13	119836006	119846506	+	7.14222e-05	1e-10	5.12674	51267433000	0	0	0
AC231112.2	13	119912237	119912752	-	2.65047e-11	1e-10	27.0434	270434400000	0	0	1
AC238940.1	13	120173184	120173696	+	6.05716e-08	1e-10	11.5256	115255740000	0	0	0
AC238940.3	13	120154627	120155136	+	3.59012e-08	0.112684	10.6103	94.1597	0	0	0
AC239678.2	13	120214758	120215213	-	0.00234746	0.252055	5.46683	21.689	0	0	0
Acaa1b	9	119148023	119157093	-	0.0128503	2.57667	6.46812	2.51026	0	0	0
Acan	7	79053483	79115099	+	0.0434397	0.123239	0.517783	4.20144	0	0	0
Acbd4	11	103101682	103112200	+	0.00432852	7.8982	3.88381	0.491733	0	0	0
Acer1	17	56953490	56982126	-	0.00631637	4.61939	1.9327	0.418388	0	0	0
Aco1	4	40143081	40198338	+	1.06727e-21	12.8075	36.3872	2.84108	0	0	0
Acot2	12	83987861	83993873	+	0.000254354	6.77503	2.57116	0.379506	0	0	0
Acsbg1	9	54604877	54661870	-	0.000403984	4.42805	8.91656	2.01366	0	0	0
Acsl5	19	55253369	55296627	+	2.39932e-09	0.505646	3.7219	7.36069	0	0	0
Acsl6	11	54303798	54364756	+	1.75915e-29	4.18857	0.554057	0.132278	0	0	0
Actn4	7	28893248	28962340	-	9.1e-44	259.932	97.3422	0.374491	0	1	0
Ada	2	163726584	163750239	-	0.0394967	4.20763	1.82008	0.432565	0	0	0
Adam22	5	8072352	8368160	-	0.010747	0.148294	0.524411	3.53629	0	0	0
Adam23	1	63445891	63596515	+	0.0015382	0.40016	1.20421	3.00932	0	1	0
Adamts14	10	61197112	61273438	-	0.000204199	0.00368601	0.610831	165.716	0	0	0
Adap1	5	139271876	139325622	-	1.3373e-08	4.99828	1.12784	0.225646	0	0	0
Adcy2	13	68620043	68999541	-	0.0397135	0.198609	0.922988	4.64725	0	1	0
Adcy5	16	35154877	35305737	+	1.83708e-06	0.0781492	0.883207	11.3015	0	0	0
Add2	6	86078084	86119555	+	1.82766e-05	0.418245	2.65846	6.35621	0	0	0
Add3	19	53140445	53247399	+	1.36169e-05	3.66658	9.1586	2.49786	0	0	0
Adh1	3	138260991	138290698	+	0	26.8177	0.708586	0.0264223	0	1	0
Adh7	3	138217823	138233382	+	0.00197268	0.023299	0.647396	27.7864	0	0	0
Adrb3	8	27225776	27229588	-	0.00344033	4.04145	8.2794	2.04862	0	0	0
AF067061	13	120263191	120264364	+	9.52702e-11	1e-10	10.1077	101077040000	0	0	0
AF067063	13	120240670	120241158	+	1.9143e-05	0.638258	8.83605	13.844	0	0	0
Agrn	4	156165290	156197488	-	3.30666e-12	12.1052	5.74673	0.474733	0	0	0
Ahnak	19	8989284	9076919	+	1.0834e-27	10.7252	2.79238	0.260356	0	0	0
AI317395	10	40001575	40025268	-	1.25829e-07	3.00455	0.222304	0.073989	0	0	0
AI464131	4	41495604	41503076	-	9.88027e-16	19.3412	7.45347	0.385367	0	0	0
AI606473	3	154330821	154334254	+	0.0295719	0.661027	0.0214738	0.0324855	0	0	0
Aim1	10	43950307	44004846	-	5.93414e-06	6.5686	3.14977	0.479519	0	0	0
Aim1l	4	134065912	134092504	+	1.3606e-16	12.5403	4.71476	0.375967	0	0	1
Ajap1	4	153373221	153482830	-	6.27297e-06	0.0124918	1.23395	98.7807	0	0	1
Ak1	2	32621758	32646805	+	2.56471e-14	3.9006	15.1042	3.87228	0	0	0
Ak3	19	29020833	29047961	-	0.0200527	3.05121	1.37211	0.449692	0	0	0
Ak7	12	105705982	105782447	+	1.86767e-09	22.8401	10.8323	0.474267	0	0	0
Akap11	14	78492246	78536860	-	0.00281708	0.983368	2.11946	2.1553	0	0	1
Akap7	10	25169090	25307870	-	0.00244036	1.53454	3.63779	2.37061	0	0	0
Akr1b10	6	34384218	34396950	+	0.0337054	0.337963	1.5476	4.57919	0	0	0
Akr1b8	6	34354119	34368463	+	0	356.168	71.0722	0.199547	0	0	0
Akr1c14	13	4049011	4090422	+	2.88536e-14	8.7469	1.19263	0.136349	0	0	0
Akt3	1	177020073	177258203	-	1.3335e-10	4.90599	1.24454	0.253677	0	1	0
Aktip	8	91112041	91134465	-	4.90116e-08	11.459	4.57637	0.39937	0	0	0
Aldh3b1	19	3913493	3929761	-	0.000239834	0.767253	3.81452	4.97165	0	0	0
Aldh3b2	19	3972328	3981645	+	5.05777e-05	3.48272	0.441468	0.12676	0	0	0
Aldh6a1	12	84430723	84450950	-	1.39843e-11	12.3179	4.29848	0.348961	0	1	0
Alpl	4	137741733	137796384	-	1.52343e-14	6.89848	22.5113	3.26322	0	0	0
Als2cl	9	110879870	110900530	+	0.00236013	2.1611	0.745552	0.344987	0	0	0
Amacr	15	10981756	10996624	+	0.0391415	2.35791	4.987	2.11501	0	0	0
Amhr2	15	102445367	102454630	+	0.000150707	3.62441	10.3319	2.85063	0	0	0
Amotl2	9	102716672	102733418	+	0	15.9565	0.862339	0.0540431	0	2	0
Angel1	12	86700502	86726460	-	7.02743e-07	5.76012	2.08872	0.362618	0	0	0
Angptl4	17	33773750	33781575	-	3.74623e-07	7.59623	17.5891	2.3155	0	0	0
Ank	15	27466677	27594909	+	0	66.203	7.95692	0.12019	0	0	0
Ank2	3	126921607	126998452	-	0.00114686	0.620512	2.50014	4.02915	0	0	0
Ankrd22	19	34122549	34166053	-	9.15736e-06	1e-10	1.45232	14523246000	0	0	0
Ankrd6	4	32804035	32950841	-	1.37422e-06	1.52555	0.228919	0.150056	0	0	0
Ano9	7	141101219	141117806	-	0.000155551	1.41751	4.46003	3.14639	0	0	0
Anpep	7	79821803	79848210	-	7.55159e-14	0.885312	5.94065	6.71023	0	0	0
Antxr1	6	87133854	87335775	-	2.59336e-10	0.442814	3.45834	7.80993	0	0	0
Anxa2	9	69453620	69491795	+	0	55.8109	6.60398	0.118328	0	0	0
Anxa3	5	96793385	96845968	+	1.673e-32	12.5973	0.182036	0.0144504	0	0	0
Anxa9	3	95296096	95307176	-	1.81691e-05	9.46246	3.33017	0.351935	0	0	0
Ap2a2	7	141562180	141633011	+	0	186.351	33.7576	0.18115	0	0	0
Apobec3	15	79891659	79915906	+	0.00195365	1.99703	4.13612	2.07113	0	0	0
Apoe	7	19696109	19699166	-	9.22313e-26	41.4935	147.517	3.55518	0	0	0
Apol7b	15	77422210	77447492	-	1.08925e-06	1e-10	1.56505	1.56505e+10	0	0	0
Apol7e	15	77698889	77719288	+	0.00341885	0.0360862	0.936096	25.9405	0	0	0
Arg2	12	79130777	79156301	+	1.57407e-12	3.1381	17.7568	5.65845	0	0	0
Arhgap22	14	33214026	33369934	+	1.07984e-20	7.33439	0.793878	0.10824	0	0	0
Arhgap23	11	97415533	97502402	+	0.00891066	1.89518	0.81431	0.429675	0	0	0
Arhgap29	3	121953229	122016677	+	7.99567e-10	6.52846	2.71385	0.415695	0	1	0
Arhgap8	15	84720052	84772207	+	1.64889e-05	9.89207	4.19888	0.42447	0	0	0
Arhgdib	6	136923523	136941899	-	0.000621858	5.18043	1.51477	0.292403	0	0	1
Arhgef17	7	100869746	100932161	-	1.4583e-05	0.807008	0.128992	0.15984	0	1	0
Arhgef33	17	80307407	80388688	+	0.00208164	0.0912963	0.943462	10.3341	0	1	0
Arl2bp	8	94666755	94674417	+	0.00512977	1.01	3.53563	3.50063	0	0	0
Arl4a	12	40005447	40038025	-	0.0102937	0.950959	2.10262	2.21105	1	0	0
Arl4d	11	101665541	101667832	+	7.20651e-30	8.08353	43.0081	5.32046	0	0	0
Arpc4	6	113378113	113390448	+	6.98983e-22	140.823	59.0077	0.41902	0	0	0
Arsk	13	76060422	76098660	-	0.0286976	0.623492	1.57818	2.5312	0	0	0
Art3	5	92331827	92414628	+	3.06997e-09	0.482319	3.23201	6.70097	0	0	0
Asap3	4	136206365	136245216	+	0.00229549	2.35008	0.848933	0.361236	0	0	0
Asb8	15	98134637	98165625	-	1.3604e-08	17.2328	6.3912	0.370874	0	1	0
Asgr2	11	70092644	70106187	+	0.0129773	8.83344	3.78081	0.428011	0	0	0
Aspg	12	112106683	112127573	+	0.0302999	2.83996	1.09735	0.386397	0	0	0
Atg16l2	7	101289392	101302251	-	1.72972e-19	19.9298	6.58328	0.330324	0	0	0
Atg9b	5	24384181	24392143	-	6.3826e-12	2.37238	9.08963	3.83144	0	0	1
Atp10d	5	72203329	72298775	+	0.00103609	0.375307	1.26501	3.37059	1	0	0
Atp11a	8	12757014	12868728	+	0.00024415	1.29379	0.302856	0.234085	0	0	0
Atp12a	14	56365068	56388551	+	1.16571e-07	7.79093	0.0616554	0.00791374	0	0	0
Atp1a3	7	24978167	25005957	-	0.0129596	0.455964	1.33955	2.93785	0	0	0
Atp1b1	1	164437267	164458355	-	4.13631e-27	92.3578	36.0497	0.390327	0	0	0
Atp2b2	6	113745669	114042613	-	2.45927e-05	0.527205	0.0700444	0.13286	0	0	0
Atp6v0a4	6	38048483	38124586	-	5.81993e-17	27.9098	12.5881	0.451029	0	0	0
Atp8a1	5	67618140	67847432	-	0.000164802	0.822019	2.01972	2.45702	0	3	0
AU021092	16	5211828	5222299	-	3.3825e-32	16.1693	0.322375	0.0199375	0	0	0
Avil	10	127000709	127020994	+	4.89974e-18	0.798467	6.90322	8.64559	0	0	0
Axin2	11	108920349	108950783	+	0.000248722	0.90815	2.75708	3.03592	0	0	0
B3gnt5	16	19760208	19772753	+	1.4e-45	8.03064	0.331805	0.0413174	0	0	0
B3gntl1	11	121616197	121673153	-	5.42926e-05	1.4572	4.58844	3.14881	0	0	0
B4galnt4	7	141061274	141072119	+	0.00881715	0.108494	0.897126	8.26891	0	0	0
B4galt4	16	38742264	38769049	+	0.0213928	1.1955	0.26837	0.224483	0	0	0
B930095G15Rik	14	121248706	121251497	+	6.53403e-10	0.658507	5.03946	7.65286	0	0	0
B9d2	7	25681158	25686558	+	0.000105602	1e-10	1.99118	19911808000	0	0	0
Baiap2	11	119942763	120006782	+	1.29089e-14	5.77297	15.4475	2.67583	0	0	0
Bambi	18	3507957	3516404	+	0.00459946	2.03189	4.26189	2.0975	0	0	0
Barx2	9	31846097	31913462	-	5.57804e-12	10.6928	35.6494	3.33396	0	0	0
Basp1	15	25363285	25413764	-	9.17127e-20	20.1974	3.5612	0.17632	0	0	1
BB287469	12	87816577	87820676	+	0.000193633	1e-10	1.00366	10036592000	0	0	0
BB557941	2	57127479	57181754	-	0.0341111	1e-10	0.637103	6.37103e+09	0	0	0
Bbs7	3	36573142	36613477	-	0.00324166	0.782731	2.44119	3.11881	0	0	0
BC017612	9	15505487	15545260	+	0.036849	5.00804	1.59012	0.317513	0	0	0
BC046404	11	62604884	62648523	-	1.66368e-05	2.44306	0.261484	0.107032	0	0	0
BC053393	11	46571536	46589232	+	4.89652e-17	35.376	9.59381	0.271196	0	0	1
BC080695	4	143551700	143573798	+	1.30215e-11	1e-10	7.1036	71035980000	0	0	0
BC100530	16	36359382	36367748	-	0.00122447	7.1894	1.51146	0.210235	0	0	0
BC147527	13	120308146	120308649	+	9.06654e-40	1.44897	56.8987	39.2684	0	0	0
Bcas1	2	170346991	170427845	-	0.0128692	0.0372549	0.563845	15.1348	0	1	0
Bcl11b	12	107910403	108003602	-	0.000303555	0.0490792	0.528044	10.759	0	0	0
Bcl9l	9	44499136	44510388	+	2.74199e-05	7.22734	3.54998	0.491188	0	0	0
Bex6	16	32186192	32186890	+	4.18255e-10	3.93637	26.6068	6.75922	0	0	0
Bfsp2	9	103424920	103480328	-	0.0210662	0.442853	2.30328	5.20101	0	0	0
Bik	15	83526862	83544635	+	0.00587679	0.0203141	1.78205	87.7247	0	0	0
Bin1	18	32377217	32435736	+	4.55473e-19	13.7361	39.0746	2.84467	0	0	0
Blvra	2	127070665	127097084	+	0.00189316	7.71292	3.50884	0.45493	0	0	0
Bmp8b	4	123105165	123132099	+	1.25144e-05	1.12665	0.0514877	0.0456997	0	0	0
Bmyc	2	25706879	25707717	+	0	160.712	23.2921	0.144931	0	0	0
Boc	16	44485045	44558897	-	0.000473364	0.278597	1.49661	5.37196	0	0	0
Btn2a2	13	23477676	23488857	-	0.000295615	0.384825	2.55069	6.62818	0	0	0
C1qtnf2	11	43474276	43491525	+	0.0249382	0.117163	1.54767	13.2095	0	0	0
C2	17	34862604	34898265	-	0.000523668	2.73375	0.86529	0.316521	0	0	0
C230030N03Rik	1	34678188	34724301	+	0.00147348	0.751273	0.00695307	0.00925506	0	0	0
C2cd2l	9	44309237	44320282	-	5.53124e-06	7.9252	3.17193	0.400233	0	0	0
C4b	17	34728380	34743882	-	0.00218916	0.244731	1.05029	4.29162	0	0	0
C630004H02Rik	11	115347707	115367756	-	0.020845	1.04031	0.258411	0.248397	0	0	0
C86695	8	21958714	21964303	+	2.98131e-05	1e-10	1.32149	13214937000	0	0	0
Cachd1	4	100776675	101029220	+	0.000479458	0.0950758	0.736369	7.74507	0	1	0
Calr4	4	109234485	109254571	+	0.000136582	4.04722	9.48816	2.34437	0	0	0
Camk1	6	113334124	113343984	-	3.22293e-14	5.57749	1.39711	0.250492	0	0	0
Camk2b	11	5969644	6066362	-	0.00301236	1.87301	0.89254	0.476527	0	0	0
Camta2	11	70669463	70688105	-	3.13515e-05	3.53155	1.2205	0.345598	0	0	0
Capn2	1	182467256	182517495	-	0	17.8759	0.698361	0.0390672	0	0	0
Capn5	7	98121559	98178274	-	0.000142475	5.0132	2.14096	0.427065	0	0	0
Caprin2	6	148842492	148896237	-	0.0115539	0.891126	2.07566	2.32926	0	1	0
Car11	7	45699843	45704682	+	0.00310089	1e-10	0.649901	6.49901e+09	0	0	0
Car4	11	84957786	84966044	+	2.37555e-10	5.49861	0.661698	0.120339	0	0	0
Car9	4	43506966	43513729	+	0.00117788	0.265047	1.83097	6.9081	0	0	0
Cartpt	13	99898484	99900683	-	0.0394201	2.63283	0.347063	0.131822	0	0	0
Casp3	8	46617449	46638706	+	5.10198e-14	11.8923	40.1494	3.37607	0	1	0
Cbfa2t3	8	122628739	122699109	-	1.50516e-05	2.78302	0.743656	0.267212	0	0	0
Cbs	17	31612623	31637199	-	2.42985e-08	21.5269	7.96774	0.370129	0	0	0
Ccbl2	3	142701051	142744910	+	9.09604e-17	4.85604	19.0211	3.91699	0	0	0
Ccdc112	18	46282151	46311928	-	0.0252201	2.8269	0.918698	0.324984	0	0	0
Ccdc42	11	68587021	68597966	+	2.11204e-05	15.9721	0.0693649	0.00434287	0	0	0
Ccdc64b	17	23660523	23668610	+	0.0405701	1.3057	0.228651	0.175117	0	0	0
Ccdc88c	12	100912700	101028983	-	5.52351e-06	4.26464	9.64337	2.26124	0	0	0
Ccl17	8	94810453	94812035	+	0.0315763	1.35069	1e-10	7.40364e-11	0	0	0
Ccl3	11	83647844	83649355	-	0.00355567	1e-10	1.49032	14903150000	0	0	0
Ccnd1	7	144929931	144939869	-	0.000763016	3.37757	1.03273	0.305762	0	0	1
Ccng2	5	93267257	93276231	+	0.0399286	2.01111	0.978318	0.486457	0	0	0
Cct6b	11	82719250	82764321	-	9.09936e-07	10.0995	2.90889	0.288023	0	0	0
Cd109	9	78615546	78716253	+	1.84536e-10	0.109494	1.59878	14.6016	0	0	0
Cd24a	10	43579169	43584262	+	4.89507e-11	2.02174	10.554	5.22027	0	0	1
Cd47	16	49855618	49915010	+	0.0362886	1.06346	0.370905	0.348772	0	1	0
Cd59a	2	104095801	104115354	+	0.00820507	3.27164	7.54609	2.30652	0	0	0
Cd74	18	60803848	60812646	+	0.000131729	6.49349	17.2236	2.65243	0	0	0
Cd80	16	38458933	38486933	+	0.0140321	1e-10	0.515818	5.15818e+09	0	0	0
Cdc14a	3	116272553	116424032	-	1.73559e-05	1.75206	0.583276	0.332909	0	0	0
Cdc25b	2	131186949	131198497	+	1.77604e-06	4.58143	1.41058	0.307892	0	0	0
Cdc42ep1	15	78842647	78850902	+	0.00235417	8.3638	3.94896	0.472149	0	0	0
Cdc42ep2	19	5917556	5924816	-	1.59944e-06	5.9079	0.913432	0.154612	0	0	0
Cdc42ep4	11	113726850	113751881	-	2.28266e-05	9.52453	3.8399	0.403159	0	0	0
Cdc42ep5	7	4151260	4164860	-	4.68537e-23	54.3259	13.8372	0.254707	0	0	0
Cdca7l	12	117804289	117878706	+	0.00071607	0.584827	2.74347	4.69108	0	0	0
Cdh3	8	106510913	106556908	+	5.29411e-06	1.05194	3.81105	3.62287	0	0	0
Cdhr2	13	54701461	54736662	+	4.75429e-06	0.029195	1.02152	34.9897	0	0	0
Cdk6	5	3343893	3523218	+	6.44527e-09	1.88255	0.0710761	0.0377552	0	0	0
Cdkn1c	7	143458350	143461050	-	2.10219e-13	1.75278	11.1989	6.38923	0	0	0
Cdkn2b	4	89306289	89311032	-	4.13893e-05	2.1775	8.45111	3.88111	1	1	0
Cdkn2c	4	109660876	109667189	-	0.000267679	8.15824	3.68279	0.45142	0	0	0
Cdx1	18	61018862	61036199	-	0.000981334	0.902158	1e-10	1.10845e-10	0	0	0
Cdx2	5	147300805	147307270	-	0	201.309	12.9272	0.0642157	0	0	0
Cela3b	4	137420999	137430540	-	5.911e-05	0.0482667	1.91537	39.6831	0	0	0
Cenpb	2	131177291	131180012	-	0.00617404	8.56839	4.22646	0.493262	0	0	0
Cfc1	1	34535648	34544311	+	0.00135947	2.17545	0.132997	0.0611355	0	0	0
Cgnl1	9	71626509	71771602	-	6.05584e-18	5.52217	1.30305	0.235968	0	0	0
Cgrrf1	14	46832134	46854193	+	0.00242999	3.40818	1.18364	0.347293	0	0	0
Chit1	1	134111242	134151540	+	5.21339e-08	20.096	42.8903	2.13427	0	0	0
Chmp2b	16	65539133	65562697	-	1.05478e-12	48.9569	20.1106	0.410783	0	0	0
Chn2	6	54039554	54301810	+	0.000565692	1.67112	0.340103	0.203518	0	0	0
Chrna9	5	65934921	65977326	+	0.00487673	0.16178	1.11544	6.89478	0	1	0
Chst3	10	60181532	60219260	-	5.51559e-11	2.66933	0.422735	0.158367	0	0	0
Cib2	9	54544794	54560218	-	0.00125901	3.18975	0.383058	0.12009	0	0	0
Cib4	5	30485583	30545836	-	0.0154695	1.04686	1e-10	9.55237e-11	0	0	0
Ciita	16	10488178	10527564	+	2.30323e-06	0.417872	2.44237	5.84477	0	0	0
Cish	9	107296026	107302784	+	9.39265e-28	8.08614	1.52908	0.189098	0	0	0
Cited4	4	120666563	120667820	+	8.01089e-11	23.8551	5.77837	0.242228	0	0	0
Cldn4	5	134945126	134946934	-	1.35297e-30	692.368	257.065	0.371283	0	0	0
Cldn6	17	23679365	23682446	+	2.61886e-09	132.567	22.1115	0.166795	0	0	0
Cldn7	11	69964779	69967885	+	5.14974e-31	264.906	106.719	0.402855	0	0	0
Cldn9	17	23682584	23684026	-	0.00595101	5.19553	1.6706	0.321545	0	0	0
Clec2i	6	128887588	128898167	+	6.50769e-15	1.43925	8.53134	5.92765	0	0	0
Clic3	2	25456838	25458776	+	8.08811e-23	39.841	6.19392	0.155466	0	0	0
Clic4	4	135213969	135272814	-	0	158.886	57.2548	0.360352	0	1	0
Clmn	12	104763114	104865076	-	2.98003e-13	2.43258	0.600238	0.24675	0	0	0
Cma1	14	55941453	55944661	-	0.0346723	1.24898	0.06922	0.055421	0	0	0
Cml2	6	85865422	85869158	-	2.04528e-27	1.07501	9.6894	9.01332	0	0	0
Cnksr1	4	134228041	134238399	-	4.95526e-07	6.37558	1.7381	0.272618	1	0	0
Cnn2	10	79988584	79996062	+	0	51.7185	3.35147	0.0648021	0	0	0
Cnn3	3	121426541	121458205	+	5.98793e-30	308.359	134.694	0.43681	0	0	0
Cnnm4	1	36471620	36508764	+	4.24163e-08	7.42594	2.74697	0.369916	0	0	0
Col23a1	11	51289920	51583918	+	0.00163221	0.180832	1.17043	6.47248	0	1	1
Col4a1	8	11198423	11312826	-	5.12196e-12	12.3101	30.0971	2.4449	0	0	0
Col4a2	8	11312805	11449287	+	7.06297e-09	6.43941	13.6344	2.11733	0	0	0
Col5a3	9	20770050	20815067	-	0.000138025	0.651953	2.15513	3.30564	0	0	0
Col9a2	4	121039385	121055322	+	7.32193e-07	5.68691	13.534	2.37986	0	0	0
Coro2a	4	46536937	46602202	-	4.39923e-05	1.14322	3.15322	2.75818	0	0	0
Cotl1	8	119809225	119840579	-	8.42798e-08	4.21453	14.1623	3.36035	0	0	0
Cpe	8	64592558	64693040	-	8.21644e-05	0.59282	4.2269	7.13016	0	0	0
Cpne2	8	94532990	94570529	+	4.34723e-05	0.297169	2.14621	7.22219	0	0	0
Cpt1c	7	44959373	44974851	-	2.79699e-06	0.71297	3.81218	5.3469	0	0	0
Cpt2	4	107903981	107923610	-	1.51526e-08	10.7697	24.486	2.2736	0	0	0
Crabp1	9	54764748	54773110	+	2.2609e-05	1e-10	3.12988	3.12988e+10	0	0	0
Crb3	17	57059105	57065918	+	5.54636e-26	58.715	14.7504	0.25122	0	0	0
Creb3l2	6	37327255	37442146	-	0.00126005	0.751043	1.99355	2.65437	0	0	0
Creg1	1	165763746	165775308	+	6.7188e-20	17.8797	50.7272	2.83714	0	0	0
Crip1	12	113152012	113153877	+	2.95613e-20	85.9324	14.7884	0.172093	0	0	0
Crispld2	8	119992438	120052793	+	0.000196328	0.0619126	0.755414	12.2013	0	0	0
Cryab	9	50752758	50756633	+	0	41.1347	0.711322	0.0172925	0	0	0
Crym	7	120186380	120202111	-	0.00841022	3.01777	1.21784	0.403557	0	0	0
Csad	15	102176998	102189043	-	0.0197645	3.08062	6.61731	2.14805	0	0	0
Csdc2	15	81936759	81950941	+	0.0435975	0.861185	0.266176	0.309082	0	0	0
Csf3r	4	126024550	126044440	+	1.58801e-14	87.3471	43.2387	0.495021	0	0	0
Csrnp2	15	100479570	100495239	-	2.32653e-06	2.33512	6.82276	2.9218	0	0	0
Csrnp3	2	65845767	66031546	+	1.35872e-16	0.00776435	0.982069	126.484	0	1	0
Csrp1	1	135720061	135752232	+	0	174.545	52.0925	0.298448	0	0	0
Csrp2	10	110920177	110939599	+	3.78195e-09	36.475	13.6264	0.373581	0	0	0
Csta	16	36119946	36131241	-	0	17.8286	1.16884	0.0655601	0	0	0
CT009495.1	14	37102140	37110101	-	0.00391761	1e-10	1.48018	1.48018e+10	0	0	0
CT009546.1	13	13964487	13965860	-	2.99482e-17	3.40738	24.2942	7.12988	0	0	1
CT025616.1	13	64509723	64511099	+	0.00181548	1e-10	0.954338	9543375400	0	0	0
CT030687.1	12	88249666	88250100	-	2.21894e-05	1e-10	5.86349	58634940000	0	0	0
CT485612.1	12	88321047	88321481	-	6.54143e-10	1e-10	21.3489	2.13489e+11	0	0	0
CT485612.2	12	88284535	88286055	-	3.04269e-05	1e-10	1.61715	1.61715e+10	0	0	0
CT954323.2	12	87919423	87919857	-	0.00220623	1e-10	3.05019	30501947000	0	0	0
Ctf2	7	127718106	127725616	-	0.000312375	0.394509	2.90307	7.35871	0	0	0
Cubn	2	13276338	13491924	-	1.2268e-05	2.68821	6.41633	2.38684	0	1	0
Cux2	5	121857963	122050102	-	1.63785e-05	2.14836	4.71528	2.19483	0	0	0
Cwc22	2	77881159	77946375	-	1.42554e-09	7.05302	15.9969	2.26809	0	2	0
Cxadr	16	78301496	78359785	+	1.5631e-19	26.9417	11.91	0.442065	0	1	0
Cxcr7	1	90203980	90216751	+	0.00254032	3.44504	1.38533	0.402122	0	0	0
Cyba	8	122424772	122432940	-	0.00199925	14.1944	5.13032	0.361433	0	0	0
Cyp2s1	7	25802475	25816913	-	6.79483e-30	97.8426	42.4935	0.434305	0	0	0
Cyp4f39	17	32468462	32492479	+	7.06578e-07	14.1603	5.0362	0.355655	0	0	0
Cyr61	3	145646971	145649985	-	4.61592e-08	24.8977	11.327	0.454944	0	0	0
D4Bwg0951e	4	80910646	80955628	+	5.1793e-12	4.23783	0.520413	0.122802	0	0	0
D630023F18Rik	1	65100619	65123214	-	0.00496117	2.24477	5.41275	2.41127	0	0	0
D9Ertd402e	9	122805539	122836334	+	0.000744173	4.94625	1.92791	0.389771	0	0	0
Dab2	15	6299788	6440712	+	2.16501e-39	66.474	2.19391	0.0330041	0	1	0
Dab2ip	2	35558266	35730994	+	1.43618e-13	8.64564	3.24788	0.375667	0	0	0
Dact3	7	16875317	16887301	+	5.3214e-08	0.760488	4.52845	5.95466	0	0	0
Dapp1	3	137931007	137981545	-	0.00040905	3.37688	0.915167	0.27101	0	0	0
Dbndd2	2	164486106	164493319	+	0.0143402	3.01032	1.44235	0.479135	0	0	0
Ddah1	3	145758675	145894277	+	1.14897e-22	32.3203	10.6816	0.330492	0	2	0
Ddhd1	14	45593174	45658143	-	3.18777e-05	4.06756	8.64278	2.12481	0	0	0
Ddit4	10	59949675	59951770	-	3.79733e-37	52.1347	161.429	3.09638	0	0	0
Ddit4l	3	137621612	137628333	+	2.70064e-13	12.4168	34.5896	2.78571	0	0	0
Ddr2	1	169972308	170110501	-	2.34731e-07	1.57102	4.11541	2.61958	0	0	0
Ddx4	13	112598333	112652310	-	0.0013101	1.13273	3.65053	3.22277	0	0	0
Def6	17	28207778	28228608	+	0.00320497	4.03532	9.57058	2.3717	0	0	0
Degs2	12	108686792	108702306	-	0.000284033	0.973941	0.0750281	0.0770355	0	0	0
Dennd2c	3	103102604	103169769	+	3.24416e-06	2.02657	4.83368	2.38516	0	0	0
Deptor	15	55112317	55259271	+	1.12492e-09	5.17432	11.3719	2.19776	0	0	0
Dgat2	7	99153663	99182713	-	8.32552e-13	5.15382	23.8616	4.62987	0	0	0
Dhrs4	14	55478758	55490338	+	0.00168665	2.46656	8.04528	3.26174	0	0	0
Dhrs7	12	72650356	72664828	-	7.95395e-13	0.812353	9.34607	11.5049	0	0	0
Dhtkd1	2	5896115	5942792	-	1.1385e-08	4.20201	11.896	2.83103	0	0	0
Diap3	14	86655367	87141224	-	7.85813e-10	13.4322	4.85024	0.36109	0	3	0
Dkkl1	7	45207525	45211883	-	1.89763e-08	40.2754	11.675	0.28988	0	0	0
Dll3	7	28293553	28302238	-	0.0152004	0.762645	2.6353	3.45548	0	0	0
Dmbx1	4	115914544	115939926	-	2.67308e-14	0.385421	3.04075	7.88942	0	0	0
Dmkn	7	30763756	30781066	+	0.0449641	2.21609	0.692817	0.31263	0	0	1
Dmpk	7	19083849	19093821	+	3.25085e-05	0.268144	1.63737	6.10629	0	0	0
Dmrt1	19	25505618	25604329	+	0.0398309	0.444353	1.61991	3.64555	0	0	0
Dmrtb1	4	107676290	107684230	-	8.21644e-05	11.3943	24.3495	2.13699	0	0	0
Dna2	10	62947026	62974185	+	2.27065e-06	3.54094	7.75297	2.18952	0	0	0
Dnajb13	7	100503018	100514960	-	4.04707e-05	1e-10	1.64951	1.64951e+10	0	0	0
Dnajb9	12	44205897	44210068	-	7.38396e-16	31.9041	78.2014	2.45114	0	0	0
Dnmbp	19	43847967	43912392	-	0.000164527	4.52242	1.91921	0.424378	0	0	0
Dnmt3b	2	153649450	153687730	+	2.9616e-15	33.0392	13.3578	0.404301	0	0	0
Dnmt3l	10	78041947	78063622	+	2.5557e-12	39.6244	15.7751	0.398115	0	1	0
Dock7	4	98936665	99120915	-	0.00236013	2.4373	1.20098	0.492751	0	2	0
Dok1	6	83030934	83033471	-	1.165e-08	37.1151	16.4181	0.442357	0	0	0
Dok2	14	70766036	70778495	+	0.00174322	4.32902	1.54039	0.355828	0	0	0
Dpp4	2	62330073	62412231	-	5.92748e-06	2.01014	5.28271	2.62803	0	1	0
Dppa1	11	46607772	46629261	-	1.20232e-11	49.9463	0.614383	0.0123009	0	0	0
Dpysl4	7	139086001	139102704	+	0.00125901	2.85264	6.16088	2.15971	0	0	0
Dram1	10	88322804	88379080	-	2.15076e-08	0.773495	4.83653	6.25282	0	1	0
Drd3	16	43762221	43822932	+	0.0272166	0.163129	1.37259	8.41413	0	0	0
Dsc2	18	20030633	20059554	-	3.48843e-17	5.58728	0.899301	0.160955	0	1	1
Dsg2	18	20558074	20604521	+	5.02023e-15	9.90115	3.55368	0.358916	0	0	0
Dub1	7	104857009	104862667	+	0.0328787	0.0756439	7.70084	101.804	0	0	0
Dub1a	7	104840257	104842603	-	6.09561e-14	1e-10	18.4731	184731180000	0	0	0
Dub2a	7	103249737	103252505	-	4.88562e-07	1e-10	2.26464	22646425000	0	0	0
Dub3	7	104768160	104777470	-	0.0285097	0.129593	11.1236	85.8351	0	0	0
Dusp1	17	26505590	26508519	-	2.88413e-07	10.8779	3.98086	0.365957	0	0	0
Dusp10	1	184013302	184075636	+	2.18003e-07	11.7767	23.9359	2.03247	0	0	0
Dusp14	11	84048041	84069261	-	2.89e-43	61.3437	8.88443	0.14483	0	0	0
Dusp2	2	127336159	127338376	+	0.0163274	0.839522	2.98891	3.56025	0	0	0
Dusp3	11	101971143	101987013	-	6.34742e-07	8.14796	3.65841	0.448996	0	1	0
Dusp4	8	34807297	34819894	+	0	32.6681	2.27437	0.0696204	0	0	0
Dusp6	10	99263231	99267488	+	4.84206e-10	3.82088	0.464313	0.12152	0	0	0
Dzip1	14	118875520	118925314	-	0.00742269	0.374354	1.376	3.67567	0	0	0
E130309D14Rik	11	74619605	74641516	+	4.05436e-07	4.05014	9.78578	2.41616	0	0	0
E2f2	4	136172394	136196057	+	0.0313848	1.55998	3.18997	2.04487	0	0	0
E2f8	7	48866429	48881596	-	2.51098e-12	3.92196	0.826262	0.210676	1	1	0
Ech1	7	28825217	28832247	+	0.000293102	11.7321	5.64445	0.481114	0	0	0
Echdc3	2	6188465	6213033	-	0.0165049	2.11897	4.76866	2.25046	0	0	0
Ecm2	13	49504810	49532789	+	0.0267719	0.377188	1.34352	3.56193	0	0	0
Eepd1	9	25481547	25604110	+	0.0009661	2.332	0.525085	0.225165	0	0	0
Efemp1	11	28853204	28926743	+	1.83995e-27	8.80465	0.304655	0.0346017	0	0	0
Efhd2	4	141858142	141874920	-	3.16628e-39	73.1387	20.4167	0.27915	0	0	0
Efnb2	8	8617434	8660773	-	0	36.3308	7.90003	0.217447	0	0	0
Egln1	8	124908596	124949254	-	8.14243e-28	94.1075	39.8669	0.423631	0	0	0
Ehd1	19	6276725	6300096	+	8.35559e-39	96.7736	35.2963	0.364731	0	1	0
Eif2c4	4	126489541	126533472	-	1.5394e-06	2.13733	0.544685	0.254843	0	1	0
Eif4e1b	13	54783998	54788459	+	7.31779e-13	0.635887	5.96963	9.38788	0	0	0
Elavl2	4	91250763	91400785	-	0.037255	0.301256	0.821952	2.72842	0	0	0
Elf3	1	135253574	135258472	-	3.38131e-18	353.02	169.798	0.480987	0	0	0
Ell3	2	121439010	121444278	-	2.06823e-06	14.4261	5.63703	0.390752	0	0	0
Elmod1	9	53911460	53975301	-	9.94252e-07	2.53573	0.243507	0.0960306	0	0	0
Eln	5	134703781	134747241	-	8.45842e-08	3.22285	0.294974	0.0915259	0	0	0
Elovl3	19	46131897	46135694	+	3.55651e-05	0.0722823	1.76638	24.4373	0	0	0
Emb	13	117220625	117274098	+	0.0391931	2.36746	4.95065	2.09112	0	1	0
Emp2	16	10281749	10313968	-	2.14079e-21	21.2819	6.22356	0.292435	0	0	0
Enc1	13	97241105	97253039	+	7.32305e-07	4.22082	10.3277	2.44686	0	0	0
Endod1	9	14353990	14381242	-	2.4439e-09	4.91896	1.23551	0.251173	0	0	0
Eng	2	32646595	32682669	+	0.00653768	2.49973	5.03639	2.01477	0	0	0
Eno3	11	70657202	70662513	+	0.0419082	3.90308	1.36029	0.348518	0	0	0
Enpp3	10	24773814	24836195	-	0.000165158	0.864578	3.75898	4.34777	0	0	0
Entpd1	19	40612366	40741602	+	0.000587475	1.54093	0.411307	0.26692	0	1	0
Entpd7	19	43689672	43733697	+	0.000208299	2.63875	1.25013	0.473757	0	0	0
Epas1	17	86753907	86833410	+	7.12937e-22	67.2982	31.3885	0.466409	0	0	0
Epb4.9	14	70602184	70636048	-	9.43075e-06	2.58546	6.39211	2.47233	0	0	0
Epcam	17	87635979	87651106	+	1.36695e-31	444.389	162.535	0.365749	0	0	0
Epha4	1	77367185	77515088	-	3.07266e-34	1.69437	11.2332	6.62973	0	0	0
Ephx2	14	66084377	66124500	-	0.000241602	0.161865	1.93571	11.9588	0	0	0
Epm2a	10	11343404	11459644	+	1.96449e-06	1.88582	7.62926	4.04558	1	1	0
Epn3	11	94489599	94499974	-	5.11655e-29	5.79333	0.223093	0.0385086	0	0	0
Eps8	6	137477245	137654876	-	0.0010113	0.461359	1.59208	3.45084	0	1	0
Eps8l2	7	141338880	141363020	+	1.48651e-18	7.87907	1.3999	0.177674	0	1	0
Erap1	13	74639872	74691875	+	0.0398056	0.0877654	0.550452	6.27186	0	0	0
Erbb2	11	98412470	98437716	+	2.71757e-23	12.6352	3.42613	0.271158	1	0	0
Erbb3	10	128567523	128589652	-	0	54.9023	13.6098	0.247891	0	0	0
Erf	7	25242561	25250761	-	1.81889e-12	43.2204	21.5017	0.497489	0	0	0
Espn	4	152120331	152152371	-	0.00380729	0.317972	1.14616	3.60458	0	0	0
Esrrb	12	86361117	86521628	+	8.82981e-21	5.9219	22.8701	3.86195	0	0	0
Esyt1	10	128510248	128525859	-	1.08149e-09	16.3633	7.44562	0.45502	0	0	0
Ets2	16	95702075	95721051	+	0.0161921	2.25013	0.797983	0.354638	0	0	0
Etv5	16	22381309	22439719	-	2.68268e-12	2.33682	11.6376	4.9801	0	1	0
Etv6	6	134035700	134270158	+	0.00680424	0.858083	2.1675	2.52598	0	0	0
Evi5l	8	4166567	4211257	+	0.00144864	0.955563	2.3034	2.41051	0	0	0
Extl1	4	134356372	134383850	-	0.00127092	2.71926	0.943745	0.347059	0	0	0
Ezh1	11	101191115	101226463	-	7.96013e-05	3.24329	6.72649	2.07397	0	0	0
Ezr	17	6738041	6782784	-	9.87297e-13	40.168	92.2539	2.2967	0	0	0
Fabp3	4	130308595	130315463	+	1.98305e-17	342.465	32.8043	0.0957886	0	0	1
Fabp3-ps1	10	86731754	86732409	-	0.000573269	3.89095	0.141658	0.0364071	0	0	0
Fabp4	3	10204347	10208576	-	0.00257638	1e-10	1.94004	19400382000	0	0	0
Fabp5	3	10012548	10016607	+	5.67257e-17	20.9206	50.9346	2.43466	0	0	0
Fabp9	3	10193626	10197222	-	4.29211e-05	1e-10	4.00061	40006050000	0	0	0
Fads1	19	10182888	10196870	+	6.78188e-19	9.75394	28.3858	2.91019	0	0	0
Fads2	19	10064164	10101503	-	2.15076e-08	4.87865	20.5517	4.21258	0	0	0
Fam107b	2	3613758	3782142	+	1.36622e-33	22.9509	4.81702	0.209884	0	1	0
Fam108c	7	84109356	84151893	-	1.17324e-15	32.753	12.7752	0.390047	0	0	0
Fam117a	11	95337018	95381872	+	8.44795e-13	12.0014	3.42027	0.284989	0	0	1
Fam129a	1	151571186	151721939	+	3.21685e-14	20.4113	8.95572	0.438764	0	0	1
Fam129b	2	32876114	32925254	+	1.25264e-09	13.5819	5.95297	0.4383	0	0	0
Fam132b	1	91366430	91374216	+	9.58157e-12	8.40929	2.03715	0.24225	0	0	0
Fam160a1	3	85660061	85746266	-	0.00965669	2.68959	1.30686	0.485895	0	0	0
Fam168a	7	100706651	100841628	+	8.62821e-17	7.94684	19.1712	2.41243	0	0	0
Fam171a2	11	102436981	102447682	-	2.67186e-07	3.09249	0.449654	0.145402	0	0	0
Fam189a2	19	23972751	24031019	-	0.000148921	1.48937	5.56745	3.73813	0	0	0
Fam190a	6	61180324	62382865	+	0.000193467	0.340965	1.50074	4.40145	0	0	0
Fam198b	3	79884533	79946280	+	1.60295e-06	4.82407	2.09912	0.435134	0	0	0
Fam26e	10	34091352	34096519	-	0.00854902	0.0224983	0.876689	38.9668	0	0	0
Fam53b	7	132712082	132813886	-	0.00705901	1.14343	2.41017	2.10784	0	0	0
Fam59a	18	21127201	21300138	-	0.0269695	1.86085	0.802703	0.431364	1	1	0
Fam59b	5	30105161	30118378	+	0.00407703	0.530454	1.90819	3.59728	0	0	0
Fam65a	8	105605229	105622194	+	4.38835e-30	26.4924	8.02471	0.302906	0	0	0
Fam65c	2	167980164	168010618	-	0.00056339	0.794421	2.56259	3.22573	0	0	0
Fam69a	5	107908053	107987085	-	1.46805e-05	8.93067	3.40035	0.38075	0	0	0
Fam84b	15	60818996	60825080	-	3.9853e-41	12.604	1.84331	0.146248	0	0	0
Fbxl20	11	98082556	98150403	-	1.83852e-16	11.9903	30.9713	2.58302	0	0	0
Fbxo31	8	121549443	121578806	-	8.60443e-16	16.0158	36.8038	2.29797	0	0	0
Fer1l4	2	156019139	156052947	-	5.34931e-05	0.222434	1.30808	5.88076	0	0	0
Fetub	16	22918382	22939766	+	0.000116197	2.05356	6.72534	3.27497	0	0	0
Fgd3	13	49261554	49320311	-	5.02293e-13	2.22346	0.238354	0.1072	0	0	0
Fgd4	16	16416917	16600549	-	5.35852e-09	1.11842	0.258262	0.230917	0	0	0
Fgf1	18	38838673	38929404	-	3.47742e-12	0.581923	4.40244	7.56533	0	0	0
Fgf10	13	118669791	118792115	+	0.00384391	0.0249809	0.503014	20.1359	0	0	0
Fgf4	7	144861386	144865243	+	9.87297e-13	0.722433	5.57699	7.71974	0	0	0
Fgfbp1	5	43978865	43981762	-	4.62885e-10	14.0869	2.18096	0.154821	0	0	0
Fgfr2	7	130162451	133123350	-	3.72743e-24	17.4074	6.00607	0.345029	0	9	0
Fgfr3	5	33721724	33737068	+	0.000328485	1.87379	0.640841	0.342003	0	0	0
Fgfr4	13	55152640	55168759	+	5.59035e-05	4.37879	1.40331	0.32048	0	0	0
Ficd	5	113735782	113740600	+	1.58774e-06	3.25979	8.83375	2.70992	0	0	0
Flii	11	60714123	60727263	-	2.23343e-15	36.0004	17.1494	0.476367	0	0	0
Flot2	11	78037931	78060434	+	1.48728e-11	35.718	13.8653	0.388189	0	0	0
Fmnl2	2	52857860	53134202	+	2.78615e-12	22.9133	9.58766	0.418432	0	2	0
Fmnl3	15	99317225	99370482	-	2.17299e-29	13.6254	2.89623	0.212561	0	0	0
Fn1	1	71585523	71653171	-	0.00257638	4.03636	21.6765	5.37031	0	0	0
Fosl2	5	32136472	32157831	+	1.7311e-06	1.25342	0.164827	0.131502	0	0	0
Foxa1	12	57540631	57546121	-	0.000612587	0.13967	1.32869	9.51306	0	0	0
Foxb2	19	16872316	16873830	-	3.97546e-21	2.5733	21.784	8.4654	0	0	0
Foxc1	13	31806646	31810635	+	0.0350918	0.590883	2.05782	3.48263	0	0	0
Foxe1	4	46343609	46346412	+	2.40958e-08	2.53876	9.39514	3.70068	0	0	0
Foxh1	15	76668284	76669948	-	1.28177e-05	9.18968	23.657	2.5743	0	0	0
Frem2	3	53513939	53657355	-	0.0386649	0.198554	0.545178	2.74574	0	0	0
Frk	10	34483400	34611226	+	3.54873e-37	6.68111	0.498166	0.0745634	0	0	0
Frmd4b	6	97286867	97617541	-	0	6.06712	0.65986	0.10876	0	0	0
Frmpd1	4	45184875	45285936	+	2.1e-44	11.5038	1.39178	0.120984	0	1	0
Fuca2	10	13499540	13519035	+	2.55526e-12	12.1584	5.25644	0.43233	0	0	0
Fxyd6	9	45370185	45396158	+	0.000185408	3.07261	0.422471	0.137496	0	0	0
Fzd4	7	89404366	89410110	+	0.0017382	0.100039	1.01382	10.1343	0	0	0
Fzd7	1	59482147	59486947	+	3.08475e-10	0.686585	3.92411	5.71541	0	0	0
G3bp2	5	92052146	92083735	-	9.28387e-39	194.614	82.6609	0.424744	0	1	0
Gadd45a	6	67035096	67037457	-	2.49219e-07	4.39232	13.5539	3.08582	0	0	1
Gadd45b	10	80930091	80932204	+	1.06691e-06	19.1007	7.21597	0.377787	0	0	0
Gal3st3	19	5298331	5308738	+	0.00271805	1.17569	3.89156	3.31001	0	0	0
Galnt11	5	25222882	25265918	+	0.00842799	3.4893	7.15174	2.04962	0	0	0
Galnt3	2	66082766	66124994	-	2.00499e-07	9.72997	4.23039	0.434779	0	2	0
Gas2	7	51862015	51994975	+	4.15119e-06	0.609091	2.60359	4.27455	0	1	0
Gata2	6	88193891	88207030	+	1.26837e-18	4.03413	0.0861605	0.0213579	0	0	0
Gata3	2	9857078	9890034	-	0	90.9341	6.83929	0.0752114	0	0	0
Gata4	14	63198922	63271692	-	2.4205e-08	0.603424	3.33118	5.52046	0	0	0
Gcnt1	19	17326141	17356667	-	2.87895e-11	16.764	8.05625	0.48057	0	0	0
Gcnt2	13	40859768	40960891	+	0.000221783	0.609826	1.99314	3.26838	0	1	0
Gdf11	10	128882295	128891718	-	0.000514921	3.12073	1.06419	0.341006	0	0	0
Gdpd1	11	87033867	87074062	-	0.0112882	1.83671	4.82541	2.6272	0	1	0
Ggt1	10	75561604	75586200	+	3.96393e-22	9.84647	30.4158	3.08901	0	0	0
Ggta1	2	35400179	35463231	-	2.37059e-25	15.9587	4.15542	0.260385	0	0	0
Gkap1	13	58233351	58274188	-	0.000459052	16.3192	7.92269	0.485484	0	2	0
Gli1	10	127329889	127341589	-	9.32739e-06	0.0219274	1.0321	47.0687	0	0	0
Glrb	3	80843599	80913660	-	0.0316249	1.54212	0.489677	0.317536	0	0	0
Glrx	13	75839868	75850151	+	4.02771e-19	44.8894	121.362	2.70358	0	0	0
Gls	1	52163448	52233232	-	3.00702e-08	5.89048	2.74107	0.465339	0	2	0
Glt1d1	5	127632262	127708754	+	0.00220899	0.689281	2.40015	3.4821	0	0	0
Glt25d2	1	152399830	152510695	+	0.000243827	0.0270759	3.81342	140.842	0	0	0
Glt28d2	3	85801047	85887518	-	0.0419231	0.588665	0.129201	0.219482	0	0	0
Gm10323	13	66852174	66854872	-	0.0313848	0.238534	2.45911	10.3092	0	0	0
Gm10424	5	95269019	95271588	-	1.6265e-05	1e-10	2.41123	24112282000	0	0	0
Gm10505	17	27342460	27344825	+	0.0434062	0.373313	1.88456	5.04821	0	0	0
Gm10553	1	85100164	85100535	+	0.028946	1e-10	1.98217	19821718000	0	0	0
Gm10696	3	94174412	94178193	-	6.73857e-08	1e-10	2.33652	23365173000	0	0	0
Gm11525	11	96918941	96922493	-	0.00802094	4.20556	1.83185	0.435578	0	0	0
Gm11632	11	98084457	98085424	-	0.0396922	2.29524	7.26054	3.1633	0	0	0
Gm12169	11	46524212	46538156	+	1.24275e-07	11.0099	2.11143	0.191775	0	0	0
Gm12766	7	34438137	34520885	+	0.00620591	0.571538	1e-10	1.74966e-10	0	0	0
Gm12794	4	101940407	101943183	+	1.1085e-13	0.0527719	7.44836	141.142	0	0	0
Gm12800	4	101909121	101911908	+	5.85105e-10	1e-10	6.80579	6.80579e+10	0	0	0
Gm13032	4	140810993	140817511	+	0.0126405	0.0196138	0.702827	35.8333	0	0	0
Gm13083	4	143615003	143618595	+	0.00181595	1e-10	3.53441	35344140000	0	0	0
Gm13109	4	143948580	143951016	-	1.28604e-24	0.435323	12.9462	29.7392	0	0	0
Gm13119	4	144357942	144364419	+	0.00505558	0.230043	8.37371	36.4007	0	0	0
Gm13128	4	144330249	144333465	+	0.0037769	7.31636	15.5419	2.12427	0	0	0
Gm13191	2	3925808	3929139	-	0.0209721	0.236984	3.59138	15.1545	0	0	0
Gm15762	6	147709982	147719451	-	0.00839259	1e-10	2.92586	29258595000	0	0	0
Gm16136	15	37231921	37233309	-	1.01338e-05	6.96438	0.801501	0.115086	0	0	0
Gm1631	2	71719417	71730966	+	0.0164362	0.276256	2.96243	10.7235	0	0	0
Gm2022	12	87892834	87896722	+	5.58968e-09	1e-10	4.1403	41403017000	0	0	0
Gm2046	12	87973528	87980224	+	1.19845e-06	1e-10	9.51898	95189760000	0	0	0
Gm20513	17	34293073	34305720	-	0.00296492	0.584689	5.44454	9.31186	0	0	0
Gm20529	9	108051675	108058592	+	0.0336245	23.2464	6.68645	0.287634	0	0	0
Gm20547	17	34856412	34882042	-	0.0338576	1.72463	0.598551	0.347061	0	0	0
Gm2058	7	39588931	39589717	+	0.00486738	13.4227	4.45845	0.332158	0	0	0
Gm2075	12	88011848	88012282	+	0.0155416	1e-10	2.01107	20110734000	0	0	0
Gm239	10	116776545	116896879	-	2.30672e-05	1.16717	4.97235	4.26018	0	0	0
Gm2a	11	55098115	55113029	+	4.8e-44	180.029	42.5066	0.236109	0	0	0
Gm4027	12	87618909	87622143	+	4.77523e-09	1e-10	7.36214	73621370000	0	0	0
Gm4567	7	23272867	23275243	-	0.00205255	1e-10	0.945123	9451234300	0	0	0
Gm4778	3	94264036	94266784	+	2.56023e-09	1e-10	7.11237	71123730000	0	0	0
Gm4781	10	100396287	100397072	-	1.01541e-09	1e-10	11.6401	1.16401e+11	0	0	0
Gm4858	3	93073567	93074633	+	3.43678e-10	0.34772	9.85488	28.3414	0	0	0
Gm4926	11	46636516	46645006	-	2.24884e-06	3.28627	0.282796	0.0860537	0	0	0
Gm5286	3	94196714	94199802	+	0.00709045	1e-10	0.657853	6578534000	0	0	0
Gm5532	1	155520173	155527111	-	0.00436871	1e-10	0.636064	6360640500	0	0	0
Gm5590	7	39445830	39446174	-	0.00424109	5.47132	19.7674	3.61291	0	0	0
Gm5662	12	87874072	87877859	+	5.6248e-10	1e-10	5.3522	53521967000	0	0	0
Gm5665	13	62699406	62726689	-	0.0101548	0.747863	2.54719	3.40596	0	0	0
Gm5698	1	30976950	30978965	-	7.11624e-29	0.223172	20.4793	91.7645	0	0	0
Gm5699	1	30997867	30999905	-	2.86779e-10	1e-10	9.70683	97068350000	0	0	0
Gm6169	13	97098237	97099296	-	0.0133107	4.32055	1.06131	0.245641	0	0	0
Gm6365	19	11877615	11878358	-	0.0173058	3.13622	10.4684	3.33792	0	0	0
Gm6468	5	95280462	95282970	+	0.0024778	1e-10	1.00646	10064564000	0	0	0
Gm694	4	141432672	141436105	-	2.75927e-31	47.6321	3.76677	0.0790805	1	0	0
Gm8300	12	87514316	87518253	+	4.67468e-33	0.395137	14.6606	37.1025	0	0	0
Gm8994	6	136328543	136329778	+	0	0.921605	28.0304	30.4147	0	0	0
Gm9116	3	93909824	93910897	+	0.0210532	1e-10	0.742179	7.42179e+09	0	0	0
Gm962	19	5568074	5571261	+	0.0498683	2.74006	1.20401	0.43941	0	0	0
Gng2	14	19872559	19977627	-	6.41443e-06	4.59193	1.59187	0.346668	0	0	0
Gpa33	1	166130238	166166510	+	0.043873	2.50484	5.14179	2.05274	0	0	0
Gpcpd1	2	132529082	132587729	-	4.31372e-13	14.3289	35.2366	2.45912	0	1	0
Gpha2	19	6226380	6227768	+	0.00539586	8.7214	1.43442	0.164471	0	0	0
Gpr113	5	30193431	30205722	-	0.0410061	1.10455	2.91042	2.63494	0	0	0
Gpr116	17	43389466	43459557	+	0.00593145	0.541021	0.119057	0.22006	0	0	0
Gpr128	16	56724609	56795855	-	0.0389721	0.0372332	0.559901	15.0377	0	0	0
Gpr137b	13	13357623	13393624	-	5.90842e-12	28.0728	11.1202	0.396119	0	0	0
Gpr4	7	19212538	19224176	+	4.06531e-11	6.056	0.975346	0.161055	0	0	0
Gpr55	1	85939537	85961055	-	3.78412e-09	0.0315153	2.39976	76.1457	0	0	0
Gprc5a	6	135065651	135084709	+	2.89e-43	79.1373	19.8276	0.250546	0	0	0
Gprc5b	7	118972040	118995211	-	3.89071e-11	1.0691	4.97328	4.65183	0	0	0
Gpx2	12	76792335	76795554	-	2.74675e-08	18.6567	46.1962	2.47611	0	0	0
Gpx3	11	54902453	54910377	+	5.58365e-14	8.36865	32.4857	3.88184	0	0	0
Gramd1b	9	40293233	40531383	-	0.0475389	0.671644	1.41112	2.10099	0	0	0
Grap	11	61653265	61672784	+	0.00183476	0.988661	0.02184	0.0220905	0	0	0
Grhl1	12	24572287	24617391	+	0.00667041	2.78348	1.03955	0.373472	0	0	0
Grin1	2	25291181	25319187	-	7.87894e-08	1.45246	3.99561	2.75093	0	0	0
Grin3a	4	49661611	49845744	-	0.0014408	0.294307	0.929188	3.15721	0	0	0
Gsc	12	104471209	104473327	-	1.39993e-09	2.86246	16.1817	5.65306	0	0	0
Gsn	2	35279663	35307892	+	8.41119e-28	34.1498	9.89514	0.289757	0	0	0
Gsta4	9	78191966	78209348	+	2.29855e-05	142.276	32.7899	0.230466	0	0	0
Gstm1	3	108012255	108017973	-	0.00974759	0.309698	2.16594	6.99372	0	0	0
Gstm6	3	107938847	107943749	-	0.000243827	0.429176	3.09539	7.21241	0	0	0
Gstm7	3	107926334	107931817	-	7.9749e-18	1.52572	13.4116	8.79034	0	0	0
Gstt1	10	75783813	75798584	-	0.014686	0.0657429	1.23183	18.7371	0	0	0
Gucy2e	11	69218117	69237036	-	1.44709e-10	3.676	1.11967	0.304588	0	0	0
Gyltl1b	2	92365046	92374869	-	3.16854e-14	4.55991	0.756746	0.165956	0	1	0
H2-Eb1	17	34305883	34316199	+	1.4847e-05	1.8943	9.35704	4.93958	0	0	0
H2-M10.4	17	36458917	36462334	-	0.000635464	0.0712447	1.89515	26.6006	0	0	0
H2-Oa	17	34092340	34095234	+	7.05349e-09	6.8477	0.763721	0.11153	0	0	0
H6pd	4	149979475	150009023	-	1.63158e-05	0.800963	2.94777	3.68028	0	0	0
Hagh	17	24840143	24864450	+	6.54517e-07	6.92003	17.9278	2.59072	0	0	0
Hal	10	93488768	93519304	+	0.00129764	0.729765	2.13733	2.92879	0	0	0
Hand1	11	57828705	57832818	-	1.95127e-06	4.24366	13.0916	3.08499	0	0	0
Hap1	11	100347327	100356128	-	8.66243e-06	2.37696	6.80593	2.86329	0	0	0
Hapln4	8	70083529	70090862	+	3.89116e-33	13.4651	1.62013	0.12032	0	0	0
Havcr1	11	46735080	46779578	+	4.80138e-12	44.2647	18.1067	0.409055	0	0	0
Hdgfrp3	7	81881251	81934473	-	0.00118009	0.514903	1.41456	2.74724	0	0	0
Heg1	16	33684466	33771576	+	2.38879e-12	0.143957	1.30751	9.08266	0	0	1
Helb	10	120083608	120112987	-	0.0035528	3.01083	6.16733	2.04838	0	0	0
Hk2	6	82725025	82774454	-	0	30.4966	5.29675	0.173683	0	0	0
Hmcn2	2	31314415	31460738	+	0.0010343	1.36718	0.615619	0.450282	0	1	0
Hmga1	17	27556620	27563674	+	0.000134313	5.24189	12.539	2.39207	0	0	0
Hmgcs2	3	98280435	98310738	+	9.27495e-05	1e-10	0.625787	6257874000	0	0	0
Hmha1	10	80016653	80031472	+	8.60288e-06	3.39143	0.929168	0.273975	0	0	0
Hnf4a	2	163506808	163572910	+	5.46203e-06	1.06065	4.69194	4.42366	0	0	0
Hook1	4	95967240	96025413	+	0.00129804	1.99002	0.850683	0.427475	0	0	0
Hormad1	3	95559677	95587671	+	5.3916e-05	3.36978	10.1171	3.00229	0	1	0
Hoxa1	6	52155367	52158317	-	0.022624	0.582807	0.0300494	0.0515598	0	0	0
Hoxd3	2	74711929	74748274	+	8.37192e-05	1.1742	0.116548	0.0992568	0	0	0
Hp	8	109575130	109579172	-	0.0214727	0.828347	0.0138388	0.0167066	0	0	0
Hs3st3b1	11	63885792	63922290	-	9.87262e-09	4.15626	0.957276	0.230322	0	0	1
Hsd17b1	11	101078411	101080527	+	0.00327674	5.04355	12.2954	2.43785	0	0	0
Hsd17b11	5	103989762	104021919	-	2.94715e-05	3.67429	9.29883	2.53078	0	0	0
Hspa2	12	76404176	76406934	+	0.000645484	2.75961	7.14448	2.58894	0	0	0
Hspa4l	3	40744495	40796103	+	0.020845	0.741971	0.306198	0.412682	0	0	0
Hspb2	9	50751072	50752354	-	1.0206e-06	4.39697	1e-10	2.27429e-11	0	0	0
Hspb8	5	116408491	116422864	-	6.10069e-07	25.3054	52.995	2.09422	0	0	0
Htra1	7	130936111	130985660	+	9.03485e-13	10.0025	2.5751	0.257446	0	2	0
Id2	12	25093801	25096092	-	0	111.187	3.29298	0.0296165	0	0	0
Id3	4	136143497	136145755	+	6.54453e-15	4.99421	21.2384	4.25261	0	0	0
Idua	5	108660331	108684557	+	4.05548e-12	1.8029	7.12437	3.95162	0	0	0
Iffo2	4	139530548	139620382	+	3.05078e-40	7.639	0.572734	0.074975	0	0	0
Ifi35	11	101448407	101458698	+	0.0017382	2.94433	7.67141	2.60549	0	0	0
Igdcc3	9	65141154	65185857	+	0.000406011	2.24656	0.483006	0.214998	0	0	0
Igsf3	3	101377125	101463060	+	1.47357e-05	3.26028	1.35696	0.416211	0	1	0
Igsf9	1	172481788	172498878	+	0.00220623	2.16627	0.957632	0.442065	0	0	0
Il17rc	6	113471427	113483140	+	0.000433593	6.00909	2.25703	0.375603	0	0	0
Il17rd	14	27039001	27107286	+	0.000136559	0.612398	1.93543	3.16042	0	0	0
Il17re	6	113458484	113470751	+	1.20171e-20	9.00119	0.675722	0.0750703	0	0	0
Il6ra	3	89869324	89913162	-	0.00404455	1.89309	4.41313	2.33117	0	0	0
Ildr1	16	36693978	36726804	+	0.0190365	3.23874	1.52843	0.47192	0	0	0
Impact	18	12972252	12992948	+	4.40292e-08	13.2653	28.2988	2.1333	0	1	0
Iqcf1	9	106499967	106502250	+	0.000320117	1.1209	11.5418	10.2969	0	0	0
Iqsec1	6	90659598	90810123	-	1.06013e-08	10.3289	5.0503	0.488948	0	0	0
Irf5	6	29526625	29541869	+	0.0282876	2.67848	1.13881	0.425171	0	0	0
Irf6	1	193153112	193172042	+	5.21161e-07	3.46246	1.24525	0.359644	0	0	0
Itgb7	15	102215995	102231935	-	7.60344e-07	10.3473	22.4791	2.17245	0	0	0
Itpripl2	7	118485114	118491975	-	0.0010311	1.58948	0.574346	0.361343	0	0	0
Jak3	8	71676296	71690575	+	1.60812e-06	1.36083	4.37932	3.21812	0	0	0
Jakmip1	5	37028335	37148001	+	2.40695e-08	2.03608	5.62696	2.76362	0	0	0
Jam2	16	84774123	84825928	+	0.00823281	0.823216	7.191	8.73526	0	1	0
Jam3	9	27097385	27155421	-	0.0305545	2.20309	4.71895	2.14197	0	0	0
Jdp2	12	85599105	85639878	+	8.14136e-10	7.19771	1.1524	0.160107	0	0	0
Jmjd1c	10	67096125	67256326	+	2.86364e-05	1.9421	4.02487	2.07244	0	1	0
Kalrn	16	33974258	34573532	-	1.39902e-17	3.45141	1.10448	0.32001	0	1	0
Kank1	19	25236975	25434496	+	2.6632e-26	7.85689	1.54594	0.196763	0	1	0
Kbtbd13	9	65388684	65391652	-	2.10452e-29	14.7515	1.80788	0.122556	0	0	0
Kcng3	17	83585957	83631895	-	0.042727	0.226235	0.990631	4.37877	0	0	0
Kcnh3	15	99224976	99242817	+	0.010043	0.370994	1.58975	4.28511	0	0	0
Kcnk1	8	125995102	126030683	+	0.0458407	0.117771	0.929921	7.89601	0	0	0
Kcnk12	17	87745837	87797994	-	0.0110557	2.99089	6.83164	2.28415	0	0	0
Kcns3	12	11090202	11150842	-	0.00324715	4.88108	2.26346	0.463721	0	0	0
Kcnv2	19	27322588	27337179	+	0.00840682	1.06132	0.259096	0.244125	0	0	0
Kdelc2	9	53384023	53401867	+	0.0258214	1.51554	0.479405	0.316326	0	0	0
Khdc1b	1	21383556	21386373	+	0.0383845	2.45964	5.26142	2.13911	0	0	0
Kif3c	12	3365132	3406494	+	2.97914e-12	1.67838	5.66763	3.37684	0	0	0
Kirrel	3	87078593	87174747	-	5.28545e-05	1.68442	4.11414	2.44247	0	0	0
Kit	5	75574916	75656722	+	0.0149437	0.158254	0.696846	4.40335	0	0	0
Klb	5	65348386	65384003	+	1.98926e-05	1.55356	4.81657	3.10034	0	0	0
Klf15	6	90462576	90475238	+	8.37192e-05	2.39901	0.293918	0.122516	0	0	0
Klf2	8	72319033	72321656	+	9.28664e-22	11.558	52.5603	4.54753	0	0	0
Klf3	5	64803523	64830129	+	0.00100867	2.07115	5.62062	2.71377	0	0	0
Klhdc5	6	147091379	147112778	+	0.000849425	2.8733	5.75344	2.00238	0	0	0
Klhl24	16	20097554	20127744	+	0.00388113	3.22942	1.53031	0.473864	0	0	0
Klrg2	6	38626660	38637239	-	5.48568e-10	1.3028	7.54239	5.78939	0	0	0
Kndc1	7	139894696	139941537	+	0.000304846	0.213096	0.960077	4.50537	0	0	0
Kng2	16	22985854	23029101	-	0.0143402	1.44861	0.256611	0.177143	0	0	0
Kremen1	11	5191552	5261558	-	5.65717e-05	2.79478	1.11953	0.40058	0	1	0
Krt18	15	102028216	102032026	+	0	981.22	32.165	0.0327806	0	0	0
Krt23	11	99477974	99493137	-	0.000182552	1e-10	1.1968	1.1968e+10	0	0	0
Krt7	15	101411043	101430313	+	3.25708e-19	5.80521	0.921443	0.158727	0	0	0
Krt8	15	101996711	102004342	-	0	622.202	49.5924	0.0797046	0	0	0
Krtap4-13	11	99809078	99809896	-	0.0272166	0.122656	1.97333	16.0884	0	0	0
Lactb	9	66955393	66975484	-	2.48553e-13	22.6807	7.72933	0.340788	0	0	0
Lama4	10	38965515	39110188	+	0.0157092	0.426228	0.982432	2.30495	0	3	0
Lamb1	12	31265234	31329644	+	1.42465e-19	16.1089	41.0629	2.54908	0	0	0
Lamb2	9	108479862	108490530	+	3.47636e-06	5.18895	2.13771	0.411974	0	0	0
Lass3	7	66743504	66823693	+	0.0371606	1.09437	0.270843	0.247488	0	0	0
Lats2	14	57642077	57758388	-	7.86361e-08	5.30093	2.12783	0.401407	0	3	2
Lbh	17	72918305	72941942	+	9.18242e-29	1.36585	11.6515	8.53059	0	0	0
Lbx1	19	45232688	45235811	-	0.000202996	0.312867	2.37214	7.58196	0	0	0
Lcp1	14	75131101	75230842	+	9.61259e-19	13.0127	5.20868	0.400278	0	1	0
Ldha	7	46841475	46855627	+	2.95633e-21	8.01434	30.4644	3.80123	0	0	0
Lepre1	4	119232915	119248975	+	0.00487673	2.15951	5.18083	2.39907	0	0	0
Lgals1	15	78926725	78930465	+	2.19064e-08	122.884	4.50481	0.0366592	0	0	0
Lgals4	7	28833975	28841703	+	1.27499e-13	33.1191	1.31072	0.039576	0	0	0
Lgals7	7	28863853	28866284	+	0.00380004	9.91365	3.1754	0.320306	0	0	1
Lgals9	11	78962974	78984946	-	7.83327e-07	9.24771	21.2765	2.30073	0	1	0
Limch1	5	66745835	67057159	+	1.11599e-05	0.65624	2.50266	3.81363	0	1	0
Limk2	11	3344256	3409189	-	4.8775e-25	26.6905	9.30235	0.348526	0	0	0
Lipg	18	74939322	74961263	-	9.36336e-05	1.85522	5.0465	2.72016	0	0	0
Liph	16	21953826	21995542	-	0.000316004	1.49124	4.39063	2.94428	0	0	0
Llgl2	11	115824049	115855780	+	4.10458e-10	27.3839	12.8061	0.467652	0	1	0
Lmo2	2	103957986	103981878	+	0.0350731	0.890879	7.78464	8.73816	0	0	0
Lmo7	14	101729957	101934710	+	7.41601e-21	4.48393	1.13556	0.253252	1	2	0
Lmx1a	1	167689239	167848741	+	5.93058e-28	0.383643	7.3724	19.2168	0	0	0
Lphn2	3	148815586	148989316	-	4.24039e-05	1.25023	0.339244	0.271347	0	0	0
Lpin1	12	16535669	16589770	-	7.23949e-09	8.35161	17.4744	2.09234	0	0	0
Lrdd	7	141438113	141444025	-	4.61304e-09	7.23826	17.2186	2.37883	0	0	0
Lrig3	10	125966219	126015359	+	2.26326e-06	0.220925	2.09786	9.4958	1	0	0
Lrp2	2	69424340	69586065	-	0	114.293	2.70211	0.0236421	0	2	0
Lrp3	7	35200027	35215370	-	0.0152173	2.17096	0.765477	0.352598	0	0	1
Lrrc15	16	30269302	30283256	-	0.000364564	0.0560501	0.677098	12.0802	0	0	0
Lrrc16b	14	55491093	55508246	+	0.025248	0.0823265	0.624416	7.58463	0	0	0
Lrrc28	7	67513411	67645236	-	0.000138485	3.11266	7.26424	2.33377	0	1	0
Lrrfip1	1	90998727	91128944	+	0	25.2368	4.90583	0.194392	0	0	1
Ltb4r1	14	55765962	55768494	+	0.0143821	0.276179	2.35403	8.52355	0	0	0
Ltb4r2	14	55761428	55763229	+	0.00046449	0.498077	3.91408	7.85838	0	0	0
Ly96	1	16688456	16709605	+	0.0336644	6.90615	15.9876	2.31498	0	0	0
Lyn	4	3678115	3813122	+	1.09913e-13	6.70846	1.5717	0.234286	0	0	0
Lzts2	19	45015176	45027104	+	1.23533e-05	9.76174	4.28971	0.439442	0	0	0
Mab21l3	3	101813076	101848959	-	7.0152e-41	11.5391	1.0807	0.0936549	0	0	0
Mad2l1bp	17	46147390	46153553	-	3.93124e-15	108.215	47.9199	0.442822	0	0	0
Mael	1	166201385	166238744	-	2.38869e-18	13.2906	49.2463	3.70534	0	1	0
Mafb	2	160363677	160367065	-	0.00437601	0.137866	1.00233	7.27036	0	0	0
Magi3	3	104013259	104220374	-	8.0471e-07	3.84668	1.2942	0.336445	0	2	0
Man2b1	8	85083269	85098739	+	2.09666e-17	14.7572	35.0476	2.37495	0	0	0
Marveld1	19	42147400	42151695	+	0.000335847	1.47472	4.69213	3.18171	0	0	0
Masp2	4	148602554	148615499	+	0.00988469	0.425693	1.76156	4.1381	0	0	0
Mbd5	2	48949510	49322284	+	0.000522669	0.294215	0.87421	2.97133	0	4	0
Mboat1	13	30136498	30246717	+	2.79592e-08	7.93536	17.5446	2.21095	0	0	0
Mbp	18	82475146	82585637	+	0	8.26233	0.439792	0.0532286	0	0	0
Mcam	9	44134469	44142727	+	1.43618e-13	2.84745	12.0461	4.23047	0	0	0
Meg3	12	109541001	109571726	+	5.07985e-07	0.219938	0.887714	4.03621	0	0	0
Mep1b	18	21072344	21100199	+	9.83785e-05	1.89549	6.4115	3.38251	0	0	0
Mesp2	7	79810727	79813431	+	0.0151312	0.832369	3.17325	3.81232	0	0	0
Mex3b	7	82867333	82871563	+	6.04734e-05	2.24731	5.91029	2.62994	0	0	0
Mfsd2a	4	122946850	122961188	-	1.06808e-09	0.244205	3.66232	14.9969	0	0	0
Mfsd6l	11	68556186	68558244	+	0.000916133	1.7584	0.228223	0.12979	0	0	0
Mfsd7c	12	85746539	85813585	+	3.02584e-35	70.8843	25.5465	0.360398	0	1	0
Mgat1	11	49244191	49263030	+	0.0191858	2.58965	1.23013	0.475017	0	0	0
Mgat3	15	80173721	80215519	+	0.00275101	4.06454	2.03186	0.499898	0	0	0
Mgst3	1	167371966	167393841	-	0.00148352	13.2758	5.40768	0.407335	0	0	0
Micall2	5	139706693	139736336	-	0.000165158	0.530324	2.4625	4.64339	0	0	0
Mlana	19	29697921	29708448	+	0.00555593	2.67663	10.0177	3.74265	0	0	0
Mllt11	3	95219135	95228677	-	5.37699e-05	1.93039	6.65031	3.44507	0	0	0
Mlxipl	5	135106891	135138382	+	0.000106727	1.17978	3.82004	3.23791	0	0	0
Mmel1	4	154869585	154895528	+	0.000157591	4.70671	1.30132	0.276481	0	0	0
Mmgt2	11	62648664	62666354	+	0.00755098	2.45462	1.10507	0.450198	0	0	0
Mn1	5	111417362	111457033	+	0.0367029	0.559328	0.163061	0.29153	0	0	0
Mogat2	7	99219084	99238619	-	2.56503e-06	2.76416	10.1927	3.68745	0	0	0
Mon1b	8	113635586	113645178	+	2.93443e-12	7.59447	2.28505	0.300884	0	0	0
Mpp5	12	78748947	78840711	+	1.64307e-05	6.90866	3.28825	0.475961	0	1	0
Mpp7	18	7347962	7626863	-	1.90866e-10	11.1797	4.75568	0.425386	0	3	0
Mpzl2	9	45042425	45054015	+	6.46308e-18	32.5615	11.8563	0.364119	0	0	0
Msc	1	14753346	14755966	-	0.000196328	8.1105	2.76118	0.340445	0	0	0
Msrb2	2	19371440	19394976	+	1.45943e-05	4.81174	14.6543	3.04552	0	0	0
Msrb3	10	120781096	120899101	-	0.00402313	3.26761	1.29041	0.394909	0	0	0
Msx2	13	53466881	53473074	-	0.000298697	4.30037	1.36554	0.317541	0	0	0
Mt3	8	94152607	94154148	+	0.0026081	1e-10	2.2416	22416043000	0	0	0
Mtap7d1	4	126232167	126256343	-	0.00090671	8.08363	4.04174	0.49999	0	0	0
Mtf2	5	108065674	108109004	+	3.3523e-41	107.348	40.2294	0.374755	0	1	0
Mtmr10	7	64287653	64340407	+	1.30703e-07	5.0433	2.10465	0.417316	0	0	0
Mtus1	8	40990914	41133726	-	5.9971e-18	6.69661	2.12549	0.317398	0	0	0
Muc13	16	33794037	33819934	+	2.59561e-07	1e-10	1.49721	14972098000	0	0	0
Mycbpap	11	94501347	94521742	-	9.62682e-14	6.80988	1.2966	0.190399	0	0	0
Mycn	12	12936096	12941914	-	4.0009e-08	2.82111	0.343544	0.121776	0	0	0
Myd88	9	119335934	119341411	-	0.0367029	4.52901	2.2447	0.495627	0	0	0
Myh10	11	68691559	68816632	+	0	81.6554	17.7137	0.216932	0	0	0
Myh7b	2	155611212	155634307	+	7.28146e-08	1.3483	4.07714	3.02391	0	0	0
Myh9	15	77760587	77842175	-	6.4948e-22	73.2723	29.647	0.404615	1	1	0
Mylip	13	45389742	45412019	+	0.0129596	0.383915	1.70974	4.45344	0	0	0
Mylk2	2	152911352	152923068	+	0.000620582	1.40786	4.37224	3.10559	0	0	0
Mylpf	7	127211608	127214298	+	5.97442e-10	149.475	67.7954	0.453558	0	0	0
Myo18b	5	112688876	112896362	-	0.00145683	0.491606	1.41152	2.87126	0	0	1
Myo1a	10	127705170	127720887	+	0.0262077	2.09067	0.792703	0.379163	0	0	0
Myo1c	11	75650504	75673910	+	0	39.9444	5.79534	0.145085	0	0	0
Myo1e	9	70207350	70400067	+	4.94187e-08	5.51914	1.66947	0.302487	0	0	0
Myo5b	18	74440936	74771493	+	1.25513e-05	3.84892	1.82097	0.473111	0	0	0
Myo5c	9	75232014	75305451	+	0.000619588	0.690399	1.96011	2.8391	0	0	0
Myod1	7	46376474	46379092	+	4.16102e-08	0.052166	2.7726	53.1495	0	0	0
Myof	19	37899036	38043577	-	2.49219e-07	0.617801	0.0104575	0.0169269	0	0	0
Mypop	7	18991245	19001766	+	5.75224e-06	7.321	2.10403	0.287397	0	0	0
Nab2	10	127660918	127668568	-	0.00440957	0.879333	0.0559637	0.0636433	0	0	0
Naga	15	82329532	82338826	-	2.42202e-12	23.7327	6.80659	0.286802	0	0	0
Napepld	5	21662901	21701396	-	0.00026188	6.4316	3.15753	0.49094	0	0	0
Napsa	7	44572432	44586862	+	2.12994e-05	0.783334	4.02847	5.14272	0	0	0
Nat8	6	85830388	85832082	-	0.0111036	0.769701	1e-10	1.29921e-10	0	0	0
Nat8l	5	33995984	34005916	+	2.53974e-05	0.805144	0.0501134	0.0622415	0	0	0
Nbl1	4	139082284	139092993	-	2.06385e-09	6.25554	1.04732	0.167423	0	0	0
Ncoa1	12	4247363	4477182	-	0.000354165	3.62746	1.77195	0.488482	0	2	0
Ndrg1	15	66929321	66969640	-	2.14953e-10	5.09971	1.05402	0.206683	0	0	0
Nedd9	13	41309916	41487320	-	0.0106255	0.0739709	0.604706	8.17492	0	1	0
Nek6	2	38511643	38588041	+	0	27.3833	5.19598	0.18975	0	0	0
Nes	3	87971078	87980451	+	0.00204419	1.24045	3.04919	2.45812	0	0	0
Neu1	17	34931253	34935953	+	0	58.0558	8.19099	0.141088	0	0	0
Nfatc4	14	55824795	55833943	+	0.000954076	0.163221	1.34443	8.23689	0	0	0
Nfe2l3	6	51432670	51458768	+	0.0495965	0.808893	0.121888	0.150685	0	0	0
Nid2	14	19751257	19811787	+	1.11619e-14	8.81651	2.56561	0.291001	0	0	0
Ninl	2	150934519	151039382	-	0.000153662	0.657982	2.21705	3.36947	0	0	0
Nkx2-9	12	56611389	56613284	-	0.00333767	4.22834	10.8507	2.56617	0	0	0
Nkx6-2	7	139579377	139582797	-	6.7336e-09	7.07167	19.7841	2.79765	0	0	0
Nlrp6	7	140920902	140928540	+	0.000179028	0.0150323	0.703832	46.8212	0	0	0
Nlrp9b	7	20008023	20073306	+	0.0326539	0.761358	0.143917	0.189026	0	1	0
Nlrx1	9	44252713	44268599	-	0.00156667	4.5225	1.79908	0.397807	0	0	0
Nog	11	89300638	89302559	-	0.00096165	0.164333	1.85689	11.2996	0	0	0
Notch1	2	26457903	26516663	-	4.22069e-07	2.9862	6.70565	2.24555	0	0	0
Npas1	7	16455721	16476780	-	0.0288132	0.579175	2.13146	3.68017	0	0	1
Npepl1	2	174110349	174123070	+	0.00564627	5.79409	2.52998	0.436648	0	0	0
Nphp3	9	104002544	104043730	+	0.0405701	0.338736	1.00108	2.95533	0	0	0
Nqo1	8	107388225	107403206	-	0.0167397	1.79972	5.15298	2.86321	0	0	0
Nr4a2	2	57106830	57124003	-	4.54844e-05	0.183945	1.54741	8.41239	0	0	1
Nrarp	2	25180758	25183330	+	0.00680315	1.35502	3.73491	2.75635	0	0	0
Nrg1	8	31818028	31918203	-	0.000904064	0.33548	2.18528	6.51387	0	1	0
Nrg2	18	36017707	36197380	-	5.01705e-11	1.42534	7.58023	5.31819	0	0	0
Nrl	14	55518978	55524981	-	8.98693e-09	0.148715	2.64397	17.7788	0	0	0
Nrm	17	35861318	35865402	+	0.0240738	11.9041	5.9143	0.496827	0	0	0
Ntf5	7	45413695	45417178	+	0.0264601	2.8379	0.967496	0.34092	0	0	0
Nucb2	7	116504374	116540584	+	0.00120955	3.98146	9.83848	2.47107	0	0	0
Nudt14	12	112934733	112942118	-	0.0495937	4.36473	10.1768	2.33159	0	0	0
Nudt7	8	114133557	114152312	+	0.0116832	0.962567	0.137076	0.142406	0	0	0
Nynrin	14	55854036	55874735	+	1.30813e-26	35.4081	15.1384	0.427542	0	0	0
Oaf	9	43221278	43239816	-	5.77958e-07	1e-10	1.70543	17054262000	0	0	0
Oas1a	5	120896256	120907521	-	0.00765815	2.8869	7.1977	2.49323	0	0	0
Oas1e	5	120786312	120795530	-	3.32411e-13	3.99338	17.7768	4.45155	0	0	0
Oas1f	5	120847367	120857986	+	0.00173085	2.58018	0.32288	0.125138	0	0	0
Oasl2	5	114896936	114912234	+	5.17055e-06	1.0961	3.98847	3.63877	0	0	0
Obfc2a	1	51469498	51478399	-	1.50211e-33	76.174	23.6443	0.310399	0	0	0
Obsl1	1	75479310	75506452	-	0.00136377	0.463865	1.61325	3.47785	0	0	0
Oc90	15	65876053	65912397	-	0.000164614	3.97878	0.849069	0.2134	0	0	0
Olfr376	11	73371246	73375704	+	2.09338e-06	1e-10	2.86109	28610866000	0	0	0
Oplah	15	76296597	76328015	-	2.87508e-06	6.78208	3.12552	0.46085	0	0	0
Osbpl3	6	50293330	50456201	-	0.000276026	1.73465	0.655109	0.377662	0	0	0
Osr2	15	35296098	35303304	+	3.3308e-22	8.38489	40.0604	4.77769	0	0	0
Otog	7	46240987	46311434	+	0.00225283	0.173018	0.690021	3.98815	0	0	0
Ovol1	19	5549137	5560575	-	0.00459946	1.53638	0.323391	0.210489	0	0	0
Oxt	2	130576173	130577054	+	0.00087012	4.14938	15.8811	3.82734	0	0	0
P2rx3	2	84998583	85037462	-	0.00125236	2.27634	0.436468	0.191741	0	0	0
P2rx7	5	122643911	122691432	+	4.49776e-06	1.08237	3.91414	3.61628	0	0	0
Pacsin3	2	91255954	91264679	+	8.77022e-08	6.55492	2.1803	0.332621	0	0	0
Padi4	4	140745865	140774236	-	9.78897e-06	0.888943	3.08412	3.46942	0	0	0
Pak6	2	118663303	118698020	+	2.59016e-11	8.62281	2.9761	0.345142	0	0	0
Paqr4	17	23736186	23740330	-	3.73803e-28	12.7199	1.42459	0.111997	0	0	0
Pard6g	18	80046895	80119640	+	0.00463365	1.96167	4.85554	2.4752	0	0	1
Parp12	6	39086410	39118349	-	0.0153439	0.801129	2.22111	2.77247	0	0	0
Parp4	14	56575619	56659794	+	0.00143014	3.26073	1.6152	0.495348	0	0	0
Parp9	16	35938470	35972605	+	0.00126734	0.0734604	0.73238	9.96973	0	0	0
Parva	7	112427505	112591692	+	4.03659e-09	0.758275	0.042869	0.0565349	0	0	0
Parvb	15	84232043	84315688	+	6.69565e-19	30.0848	12.2486	0.407136	0	1	1
Patl2	2	122120108	122186189	-	8.25134e-05	2.63983	0.456478	0.17292	0	1	0
Patz1	11	3288874	3309083	+	1.57357e-07	4.64229	10.219	2.20128	0	0	0
Pcbp4	9	106453838	106464007	+	2.96495e-09	5.45836	0.505151	0.0925463	0	0	0
Pcdh1	18	38185915	38212053	-	0.000670992	2.13459	0.751166	0.351902	0	0	0
Pck2	14	55540266	55550017	+	0.000169485	2.47013	6.15053	2.48997	0	0	0
Pde4a	9	21165714	21213248	+	0.00733435	0.625006	1.58969	2.54348	0	0	0
Pde8a	7	81213596	81334533	+	7.50935e-06	2.57698	6.58944	2.55704	0	0	0
Pdgfa	5	138976014	138997370	-	2.98971e-14	48.1577	17.2597	0.3584	0	0	0
Pdgfra	5	75152291	75198204	+	0	0.439417	8.78397	19.99	0	0	0
Pdgfrl	8	40926212	40990785	+	0.000138485	0.366936	2.2523	6.13814	0	0	0
Pdlim4	11	54054928	54069014	-	0.018847	1.95926	4.86523	2.4832	0	0	0
Pdp2	8	104591468	104596836	+	7.73924e-28	46.7734	134.794	2.88186	0	0	0
Pdzd2	15	12357054	12592556	-	0.000894539	0.708245	0.209063	0.295185	0	0	0
Pdzd3	9	44247312	44251464	-	2.62717e-38	51.5089	8.97875	0.174314	0	0	0
Pdzk1	3	96829284	96870926	+	0	12.4222	0.400546	0.0322444	0	0	0
Pdzk1ip1	4	115088708	115093899	+	2.82465e-09	5.81855	0.689462	0.118494	0	0	0
Pear1	3	87747890	87824306	-	0.0244189	1.3875	2.78375	2.00632	0	0	0
Pecam1	11	106654217	106750628	-	0	3.19078	21.3624	6.69505	0	1	0
Peg10	6	4747306	4760517	+	0.000148807	4.59443	0.349912	0.0761601	0	0	0
Peli2	14	48120869	48260883	+	3.57861e-29	5.89376	0.666222	0.113039	0	0	0
Pfkfb3	2	11471430	11502101	-	6.30351e-08	0.298017	1.86341	6.25268	0	0	0
Pfkm	15	98092589	98132447	+	0.00935133	2.4063	5.18274	2.15382	0	0	0
Pfkp	13	6579768	6648777	-	9.99548e-10	0.0991645	1.18832	11.9833	0	0	0
Pfn2	3	57841895	57847564	-	0.000197511	5.57469	11.6254	2.08538	1	1	0
Pgam2	11	5801640	5803733	-	1.75021e-05	17.4939	4.84757	0.277101	0	0	0
Pgc	17	47726842	47734482	+	0.000272305	2.3725	0.160183	0.0675166	0	0	0
Pgm2	4	99929414	99987294	+	1.79289e-10	15.4186	4.99133	0.323722	1	1	0
Phf11	14	59276913	59297522	-	0.00467464	0.931699	4.14709	4.45111	0	0	0
Phldb2	16	45746243	45953598	-	4.96488e-05	1.27201	0.323142	0.254041	0	2	0
Pigz	16	31933851	31946046	+	0.0166927	2.84272	6.11634	2.15158	0	0	0
Pik3cd	4	149649168	149702571	-	1.87515e-07	5.62086	2.14957	0.382427	0	0	0
Piwil2	14	70372480	70429094	-	1.98934e-07	10.7926	5.07735	0.470449	0	0	0
Pkp2	16	16213318	16272712	+	1.71712e-08	14.9777	7.42913	0.496015	0	1	0
Pla2g7	17	43568098	43612201	+	4.25297e-06	3.18857	0.639955	0.200703	0	2	0
Plac8	5	100553725	100572245	-	7.71167e-05	0.951476	5.49447	5.77468	0	0	0
Plat	8	22757744	22782847	+	1.64524e-05	6.7164	1.98228	0.295139	0	0	0
Plau	14	20836662	20843388	+	4.22653e-15	17.2637	42.9653	2.48876	0	0	0
Plbd1	6	136612070	136661928	-	1.10317e-08	12.7312	28.6228	2.24824	0	0	0
Plcd1	9	119071527	119093496	-	8.97019e-12	41.4364	18.2323	0.440007	0	0	0
Plcd3	11	103070304	103101658	-	3.53503e-06	8.55788	3.0577	0.357297	0	0	0
Plcd4	1	74542888	74567794	+	1.08649e-05	1.26298	3.72347	2.94815	0	0	0
Plek	11	16971206	17052381	-	0.00110397	0.124462	1.23729	9.94115	0	0	0
Plekha6	1	133246097	133303435	+	8.52305e-05	0.464788	2.34272	5.04041	0	0	0
Plekhf1	7	38220654	38227994	-	3.39255e-11	37.6381	13.3595	0.354946	0	0	0
Plekhg1	10	3740364	3967303	+	0.00103068	0.439214	1.35324	3.08106	0	1	1
Plekhg5	4	152072498	152115400	+	2.43401e-13	1.78671	7.39202	4.13722	0	0	0
Plekhm3	1	64785983	64956824	-	0.000119076	2.57895	5.45331	2.11455	0	0	0
Plekho2	9	65554386	65580040	-	9.8483e-09	12.7632	5.30185	0.415403	0	0	0
Plk2	13	110395044	110400844	+	3.47583e-10	20.2035	41.9717	2.07744	0	0	0
Plk5	10	80356459	80365489	+	8.44795e-13	11.3341	2.67073	0.235638	0	0	0
Plod1	4	147909753	147936767	-	5.42301e-14	5.41453	14.766	2.72711	0	0	0
Plod2	9	92542223	92608428	+	1.65139e-21	6.64014	23.6383	3.55991	0	0	0
Plxnb1	9	109095436	109119911	+	0.00178853	0.878037	0.256832	0.292507	0	0	0
Pm20d1	1	131797381	131821473	+	0.0118824	0.910583	2.43466	2.67374	0	0	0
Pmel	10	128706258	128720238	+	0.00393077	4.3959	1.56428	0.355848	0	0	0
Pmvk	3	89459118	89469013	+	7.02498e-09	93.9276	43.063	0.45847	0	0	0
Pnliprp2	19	58759723	58777533	+	7.3743e-17	16.0435	48.6789	3.03418	0	0	0
Poglut1	16	38525137	38550258	-	4.88562e-07	8.66068	17.7316	2.04736	0	0	0
Pold4	19	4231899	4233631	+	0.0381846	10.0167	4.77001	0.476207	0	0	0
Pon2	6	5264147	5298455	-	4.99149e-05	4.84522	1.77774	0.366906	0	0	0
Pou2f3	9	43122628	43210369	-	0.00159589	0.789505	2.46339	3.12017	0	0	0
Pou3f1	4	124657646	124660655	+	0.00697278	0.210487	1.27868	6.0749	0	0	0
Ppap2a	13	112800894	112867881	+	8.66243e-06	11.0675	25.3802	2.29323	0	0	0
Ppap2b	4	105157347	105232764	+	1.89235e-09	24.1195	11.2284	0.465533	0	1	0
Ppargc1b	18	61298136	61400431	-	4.22069e-07	6.01847	2.03176	0.337588	0	0	0
Ppm1a	12	72761211	72794940	+	2.6688e-21	61.114	145.229	2.37637	0	0	0
Ppm1h	10	122678762	122945795	+	0.0188905	0.227127	0.770044	3.39036	0	0	0
Ppp1r14d	2	119218119	119229906	-	0.0246276	9.54477	20.9984	2.19999	0	0	0
Ppp1r3b	8	35375741	35388124	+	3.56923e-25	25.0224	8.16721	0.326396	0	0	0
Pramef17	4	143991119	143994369	-	0.0130292	0.280657	1.71439	6.10846	0	0	0
Pramef6	4	143894237	143900380	-	0.00203986	1e-10	4.3799	4.3799e+10	0	0	0
Prdm14	1	13113457	13127163	-	0.0105716	0.0900192	1.00412	11.1545	0	0	0
Prkch	12	73584797	73778185	+	0.000181001	0.709269	2.77671	3.9149	0	0	1
Procr	2	155751117	155755471	+	0.0233602	0.781935	2.58592	3.30708	0	0	1
Prom1	5	43993625	44102032	-	2.63543e-07	3.71197	0.930542	0.250687	0	0	0
Prom2	2	127526473	127541467	-	4.77391e-09	3.80683	0.774932	0.203563	0	0	0
Prph	15	99055174	99058978	+	0.0473965	0.0861813	0.989729	11.4843	0	0	0
Prr15l	11	96928104	96937830	+	0.000659271	3.49415	1.37667	0.393993	0	0	0
Prr18	17	8340406	8344112	+	1.75021e-05	0.281497	2.79408	9.92579	0	0	0
Prr23a	9	98842587	98843645	+	0.00779306	1.59273	5.75103	3.61081	0	0	0
Prss32	17	23843855	23859776	+	0.00152028	3.04808	0.313188	0.102749	0	0	0
Prss35	9	86743633	86758272	+	2.4367e-05	0.674854	3.04194	4.50755	0	0	0
Prss41	17	23836785	23844172	-	0.00190596	1.49076	0.192243	0.128956	0	0	0
Prtn3	10	79874476	79883174	+	0.00404606	2.69547	0.464811	0.172442	0	0	0
Psmb9	17	34181988	34187764	-	5.65444e-10	1.06151	5.50895	5.18973	0	0	0
Psrc1	3	108383839	108388231	+	2.7777e-27	32.7249	86.0526	2.62957	0	0	0
Pter	2	12924041	13003453	+	0.0143402	3.33769	1.54456	0.462765	0	1	0
Ptges	2	30889471	30929863	-	0	74.0667	5.77613	0.0779855	0	0	0
Ptp4a3	15	73723145	73758766	+	7.73552e-09	13.9549	28.8363	2.0664	0	0	0
Ptpn6	6	124720707	124738714	-	2.6571e-06	9.06494	19.0326	2.09959	0	0	0
Ptprf	4	118208213	118291405	-	6.62089e-12	12.6239	5.3802	0.426192	0	0	0
Ptpru	4	131768457	131838288	-	0.00244586	0.140766	0.701325	4.98219	0	0	0
Pvrl1	9	43744576	43807454	+	1.16601e-23	9.31056	26.5383	2.85035	0	0	0
Pwwp2b	7	139248482	139267253	+	5.3019e-20	11.8466	1.18845	0.10032	0	0	0
Qdpr	5	45434032	45450235	-	1.47506e-10	20.9753	49.175	2.34443	0	0	0
Rab11fip4	11	79591212	79698023	+	1.6092e-25	22.8447	8.39651	0.367547	0	0	0
Rab17	1	90958133	90969661	-	3.74063e-30	29.9562	4.18829	0.139814	0	0	0
Rab34	11	78188430	78192193	+	2.97914e-12	1.58231	8.85823	5.5983	0	0	0
Rab39	9	53684110	53706232	-	0.0360411	2.30846	4.69516	2.03389	0	0	0
Rab3d	9	21907491	21918192	-	0.0324649	1.0045	2.30183	2.29153	0	0	0
Rab3il1	19	10001669	10038380	+	1.28283e-08	16.3428	8.11278	0.496412	0	0	0
Rab4a	8	123805985	123835287	+	3.53125e-05	10.7625	3.66771	0.340786	0	0	0
Rab6b	9	103112074	103185270	+	3.12194e-10	4.27031	0.763389	0.178767	0	0	0
Raet1c	10	22173521	22374139	+	0.0153493	0.60623	2.82113	4.65357	0	1	0
Rai1	11	60105013	60199197	+	8.77197e-15	1.17507	5.43627	4.62635	0	0	0
Raph1	1	60483236	60567104	-	3.79269e-06	8.13675	3.09245	0.38006	0	2	0
Rasa4	5	136083916	136111860	+	0.00030277	0.632583	2.21866	3.5073	0	0	0
Rassf7	7	141215860	141218658	+	1.58107e-15	41.2714	14.8747	0.360412	0	0	0
Rbms1	2	60750193	60963192	-	5.26536e-08	5.34193	1.57128	0.294141	0	5	1
Rbms2	10	128129470	128180297	-	6.31627e-07	6.75545	2.95601	0.437574	0	0	0
Rbmxl2	7	107209445	107210916	+	0.000105206	21.3849	43.9222	2.05389	0	0	0
Rcn1	2	105386291	105399319	-	4.39216e-05	1.04366	4.03486	3.86606	0	0	0
Rec8	14	55618037	55625395	+	1.04775e-05	2.86374	10.3427	3.61161	0	0	0
Rem1	2	152626951	152635198	+	0.0239444	0.880282	0.100357	0.114005	0	0	0
Rfx2	17	56775897	56831008	-	0.000138065	6.59485	13.6331	2.06723	1	0	0
Rfx5	3	94954075	94961561	+	0.000397684	0.384273	1.61467	4.20188	0	0	0
Rgma	7	73375520	73419899	+	0.00745636	0.927541	0.169528	0.182772	0	0	0
Rgs12	5	34949445	35039644	+	1.45709e-11	0.258719	1.90491	7.36286	0	0	0
Rhbdf1	11	32209585	32222300	-	2.87991e-05	1.34347	0.254957	0.189776	0	0	0
Rhob	12	8497763	8499985	-	1.42487e-06	25.0204	51.5516	2.06039	0	0	0
Rhobtb2	14	69784990	69805530	-	7.88708e-06	7.00477	3.1772	0.453577	0	0	1
Ric3	7	109034312	109083331	-	2.09533e-05	1.05622	2.92432	2.76867	0	0	0
Rimklb	6	122447296	122486313	-	2.08469e-20	2.91271	11.1084	3.81376	0	0	0
Rin1	19	5050808	5057071	+	0.00975562	1.37763	0.391628	0.284276	0	0	0
Rin3	12	102283048	102390855	+	1.77872e-06	3.58287	0.0522461	0.0145822	0	0	0
Rltpr	8	105690906	105698178	+	0.000436969	7.36614	3.17511	0.431042	0	0	1
Rnd1	15	98663421	98677461	-	1.47531e-38	8.8353	40.0618	4.5343	0	0	0
Rnd3	2	51130438	51149111	-	3.12983e-13	10.6475	32.3283	3.03624	0	1	0
Rnf130	11	50025346	50104758	+	2.14727e-36	20.9641	81.4546	3.88543	0	1	0
Rnf145	11	44518964	44565520	+	0.000563479	1.7804	3.65234	2.05141	0	0	0
Rnf24	2	131298064	131352892	-	8.7396e-08	7.90051	3.48175	0.440699	0	0	0
Rnpep	1	135262712	135284084	-	6.97414e-20	65.1514	28.5885	0.438801	1	0	0
Robo1	16	72663149	73046095	+	6.0151e-07	1e-10	0.535238	5352384000	0	0	0
Rpusd1	17	25727751	25731456	+	1.28177e-05	15.99	6.9899	0.437141	0	0	0
Rragd	4	32983037	33022180	+	0	77.5396	14.6675	0.189161	0	0	0
Rtkn	6	83135463	83152579	+	3.23055e-15	10.4551	32.0068	3.06135	0	0	0
Rtn4rl2	2	84871924	84886710	-	0.00525795	0.362986	2.33887	6.44342	0	0	0
Runx1	16	92601467	92826066	-	0.0215488	1.26915	0.564903	0.445102	0	0	0
S100a10	3	93555080	93564643	+	1.10242e-17	51.7445	13.9355	0.269314	0	0	0
S100a11	3	93520488	93526287	+	9.18894e-36	205.643	27.2519	0.132521	0	1	0
S100a14	3	90526849	90528837	+	2.22118e-19	17.977	1.71888	0.095615	0	0	0
S100a16	3	90537254	90543151	+	0.043873	0.973756	0.105904	0.108758	0	0	0
S100a6	3	90612894	90614414	+	0.000588388	9.68964	1.8823	0.194259	0	0	0
S1pr2	9	20965952	20976793	-	0.00246109	2.45681	5.77239	2.34954	0	0	0
Sarm1	11	78472330	78497754	-	9.40898e-05	4.40692	1.91159	0.433769	0	0	0
Scd3	19	44203288	44244016	+	0.000109402	5.3396	11.4247	2.13962	0	0	0
Scn2b	9	45117876	45130070	+	0.0281422	0.803365	1.97296	2.45587	0	0	1
Scube2	7	109798676	109865679	-	0.0233186	0.291274	1.19113	4.08939	0	0	0
Sdc1	12	8771323	8793715	+	2.20729e-07	4.82109	11.906	2.46956	0	0	0
Sdk1	5	141241490	142215586	+	3.4653e-06	3.38822	1.52464	0.449982	0	0	0
Sec14l2	11	4097039	4123415	-	3.51941e-09	9.51161	3.35781	0.353022	0	0	0
Selenbp1	3	94933056	94944758	+	0.0094374	0.240911	1.45301	6.0313	0	0	1
Sema3b	9	107597674	107609229	-	3.41976e-06	2.81074	0.494136	0.175803	0	0	0
Sept3	15	82274935	82294442	+	0.0432812	1.01294	2.14311	2.11573	0	0	0
Sept8	11	53519257	53549565	+	3.29917e-15	16.7421	7.13154	0.425965	0	0	0
Sept9	11	117199661	117362325	+	0.00324422	0.899994	2.11461	2.34958	0	0	0
Serinc4	2	121439059	121456781	-	1.51108e-06	6.73111	2.57013	0.381828	0	0	0
Serpinb6b	13	32965209	32979067	+	0.00218075	0.919804	0.0337919	0.0367382	0	0	0
Serpinb6c	13	33879816	33905708	-	1.22695e-40	47.874	7.38921	0.154347	0	0	0
Serpinb9b	13	33027416	33041884	+	5.6e-45	23.5215	3.64726	0.155061	0	0	0
Serpinh1	7	99345375	99353230	-	2.48437e-10	1.02636	8.65915	8.43673	0	0	0
Sfpi1	2	91082390	91115756	+	0.000110528	10.3931	4.53699	0.436538	0	0	0
Sfrp1	8	23411502	23449632	+	8.08261e-06	7.53507	15.2466	2.02342	0	0	0
Sgpl1	10	61098642	61147703	-	5.04549e-15	16.6244	35.4116	2.1301	0	0	0
Sh3bp2	5	34525838	34563638	+	0.0249887	1.10783	2.55397	2.30539	0	0	0
Sh3rf1	8	61224171	61396072	+	1.24033e-09	4.51402	1.21047	0.268158	0	0	0
Sh3tc1	5	35697180	35729276	-	8.63433e-22	13.845	4.36414	0.315215	0	0	0
Sh3tc2	18	61953075	62015715	+	4.11224e-14	8.8446	2.17292	0.245678	0	0	0
Shb	4	45423278	45532470	-	0.000288286	1.02647	3.94673	3.84495	0	0	0
Shf	2	122348892	122369162	-	0.000260235	2.87797	8.18606	2.84438	0	0	0
Sirpa	2	129592835	129632228	+	8.33852e-07	0.138808	1.40907	10.1512	0	0	0
Six4	12	73099609	73114037	-	0.0491731	0.868109	1.75659	2.02347	0	0	0
Skap2	6	51859166	52012549	-	0.000128821	14.4961	6.19179	0.427136	0	3	0
Slc10a6	5	103605711	103629403	-	1.40391e-31	2.87421	24.1577	8.40498	0	0	3
Slc12a7	13	73763697	73816743	+	2.98441e-17	27.3978	59.2305	2.16187	0	0	0
Slc13a5	11	72241994	72267222	-	1.37435e-11	0.316012	3.22702	10.2117	0	0	1
Slc15a2	16	36750178	36784962	-	3.11205e-31	3.96796	0.284784	0.071771	0	0	0
Slc16a14	1	84905898	84935125	-	0.00858716	0.133535	1.02792	7.69776	0	0	0
Slc16a6	11	109450855	109473598	-	9.71e-43	10.6536	49.124	4.61101	0	0	0
Slc19a3	1	83012523	83038448	-	0.000983369	1.43583	4.37548	3.04735	0	0	0
Slc1a3	15	8634124	8710764	-	5.26295e-12	0.147934	1.66314	11.2424	0	1	0
Slc1a5	7	16781346	16798274	+	7.89982e-08	6.94638	14.8901	2.14357	0	0	0
Slc22a23	13	34179158	34345182	-	2.354e-40	7.46733	0.821071	0.109955	0	0	0
Slc22a5	11	53864542	53891660	-	6.00009e-07	8.22376	2.83402	0.344614	0	0	0
Slc22a7	17	46432185	46438477	-	0.048879	2.7219	6.27218	2.30434	0	0	0
Slc24a5	2	125068124	125088677	+	5.73495e-23	7.46324	30.3852	4.07131	0	0	0
Slc25a23	17	57043711	57059863	-	9.59484e-06	2.3365	0.644037	0.275642	0	0	0
Slc25a24	3	109123149	109168457	+	0.00646994	3.24459	1.3698	0.42218	0	1	0
Slc25a30	14	75761999	75787037	-	7.90485e-06	1.56902	6.93013	4.41685	0	0	0
Slc25a48	13	56438355	56474239	+	1.24775e-08	0.200796	2.90113	14.4482	0	0	0
Slc27a2	2	126552407	126588243	+	0.00201919	0.389275	1.90171	4.88525	0	0	0
Slc2a3	6	122727809	122801640	-	2.20061e-33	89.8408	28.9866	0.322644	0	0	0
Slc34a2	5	53038082	53071664	+	1.20926e-19	38.5578	17.4828	0.453417	0	0	0
Slc35d2	13	64096310	64129330	-	0.00915502	0.0617914	1.03957	16.8239	0	0	0
Slc35e3	10	117733679	117746358	-	0.000860378	4.46833	1.8947	0.424028	0	0	0
Slc35f5	1	125561016	125595684	+	6.20572e-07	10.3708	3.49449	0.336955	0	0	0
Slc38a11	2	65316430	65364034	-	0.000328381	0.74525	2.65181	3.55828	0	2	2
Slc39a4	15	76612385	76616852	-	1.9602e-27	99.7488	36.4069	0.364985	0	0	0
Slc41a2	10	83230848	83337882	-	0.0333649	1.83555	0.825043	0.44948	0	0	0
Slc44a2	9	21337828	21355025	+	0.000467624	11.1778	5.52062	0.493891	0	0	0
Slc44a3	3	121459529	121532344	-	0.0373471	0.50119	1.75202	3.49573	0	0	0
Slc44a4	17	34914466	34930436	+	2.92014e-21	11.7061	1.68086	0.143588	0	0	0
Slc46a1	11	78465697	78471945	+	1.6148e-21	86.1773	32.0798	0.372253	0	0	0
Slc46a3	5	147878437	147894815	-	0.00205255	0.0545539	1.1625	21.3091	0	0	0
Slc4a2	5	24423837	24440950	+	1.49481e-13	10.7021	4.28111	0.400024	0	0	0
Slc4a5	6	83219828	83304945	+	7.23499e-13	2.79945	8.44754	3.01757	0	0	0
Slc4a8	15	100761747	100823968	+	5.22871e-08	0.464394	1.70945	3.68102	0	0	0
Slc52a3	2	151996511	152009258	+	1.16601e-23	7.54557	0.637569	0.0844958	0	0	0
Slc5a11	7	123214780	123273253	+	0	93.2635	23.021	0.246838	0	1	0
Slc6a13	6	121300227	121337733	+	0	11.8016	0.532983	0.0451621	0	0	0
Slc6a15	10	103367808	103419378	+	0.00228834	1.26509	3.49168	2.76001	0	0	0
Slc7a2	8	40862396	40922308	+	2.67988e-07	0.670282	2.32283	3.46545	0	0	0
Slc9a3r1	11	115163341	115181181	+	3.2617e-41	88.3799	19.6532	0.222372	0	0	0
Slco2a1	9	103008489	103087849	+	1.16601e-23	19.9686	5.54085	0.277478	0	0	0
Slfn2	11	83065112	83070678	+	0.034033	1.02655	3.51606	3.42511	0	0	0
Smad7	18	75367529	75395935	+	4.42105e-13	7.94114	2.33132	0.293575	0	0	0
Smarca2	19	26605115	26778321	+	1.98073e-08	2.34846	6.41816	2.73292	1	2	0
Smpd1	7	105554360	105558388	+	3.43218e-30	218.86	90.3003	0.412594	0	0	0
Smtn	11	3517523	3540612	-	1.4e-45	16.5198	2.10586	0.127475	0	0	0
Snai1	2	167538195	167542814	+	3.84938e-13	1.68848	12.5355	7.42415	0	0	0
Snx18	13	113592180	113618564	-	0.000161034	4.14086	8.80578	2.12656	0	0	0
Snx22	9	66065176	66069731	-	0.00111126	5.93828	2.5242	0.425073	0	0	0
Socs1	16	10783808	10785536	-	3.23338e-10	27.5125	5.85285	0.212734	0	0	0
Socs3	11	117966079	117970047	-	8.87483e-25	1.02302	13.0606	12.7667	0	0	0
Sohlh2	3	55182028	55209957	+	6.20572e-07	9.77683	22.4085	2.292	0	0	0
Sorbs1	19	40295049	40402267	-	0.000126409	9.9522	4.97041	0.499429	0	0	0
Sorbs3	14	70180468	70207637	-	1.44699e-05	8.7967	3.68823	0.419275	0	0	0
Sorl1	9	41964720	42124297	-	6.46871e-05	0.405485	1.78107	4.39245	0	0	0
Sort1	3	108284091	108361511	+	0.0495294	0.732055	1.61106	2.20074	0	0	0
Sox13	1	133382303	133424377	-	9.46451e-15	17.4588	6.56448	0.375999	0	0	0
Sox17	1	4490928	4496413	-	4.88543e-11	0.0379237	2.21948	58.525	0	0	0
Sox2	3	34650005	34652461	+	0	1.37373	27.0972	19.7252	0	0	0
Sox21	14	118233232	118237030	-	4.92238e-06	3.30552	10.7695	3.25805	0	0	0
Sox6	7	115471344	116038744	-	0.0434062	0.511196	0.168406	0.329435	0	5	0
Sp110	1	85576899	85598817	-	6.17264e-16	3.59794	12.0549	3.35052	0	0	0
Spata13	14	60634001	60764556	+	0.000520846	1.80726	0.613533	0.339482	0	1	0
Specc1	11	61956779	62223013	+	5.86657e-06	1.98069	0.813797	0.410865	0	2	0
Sphk1	11	116530925	116536674	+	1.5496e-06	1.71105	0.254426	0.148696	0	0	0
Spic	10	88674772	88685015	-	8.46579e-07	5.60454	36.7395	6.55532	0	0	0
Spnb1	12	76580488	76710547	-	0.0150908	0.977575	0.435423	0.445411	0	0	1
Spnb4	7	27356383	27447686	-	0.00281436	0.379262	1.15729	3.05143	0	0	0
Spock2	10	60106219	60135198	+	0.00272349	0.433536	1.45747	3.36183	0	0	0
Spp1	5	104435118	104441050	+	1.90645e-17	10.433	42.7548	4.09805	0	0	0
Spsb4	9	96943482	97018843	-	1.45188e-32	9.40034	0.964208	0.102572	0	0	2
Spz1	13	92574631	92576232	-	2.76264e-07	0.85221	6.10608	7.165	0	0	0
Src	2	157418444	157471862	+	2.98956e-05	7.47566	3.40762	0.455828	0	0	0
Ssbp4	8	70597491	70608314	-	8.58857e-11	17.0963	44.6086	2.60925	0	0	1
St3gal4	9	35046579	35116810	-	0.000661039	0.203794	1.8587	9.12049	0	0	1
St6galnac2	11	116675303	116694868	-	2.43571e-07	4.79744	9.8161	2.04611	0	0	0
St8sia1	6	142821545	142964452	-	0.0311901	0.610122	1.35743	2.22485	0	0	1
Stard10	7	101317086	101346626	+	1.52464e-34	202.05	78.0699	0.38639	0	0	0
Stard4	18	33199355	33213862	-	3.21455e-09	20.2078	9.91144	0.490477	0	0	0
Stat2	10	128270576	128292849	+	0.000612587	3.10824	6.89061	2.21688	0	0	0
Stox1	10	62659043	62726128	-	0.024358	0.246436	1.3042	5.29226	0	0	0
Susd2	10	75636619	75644008	-	1.44858e-36	10.6563	0.287723	0.0270003	0	0	0
Svop	5	114026910	114091570	-	0.00565983	0.83078	2.55348	3.07359	0	0	0
Syde1	10	78584503	78591964	-	0.00393557	0.787525	0.0815542	0.103558	0	0	0
Syde2	3	145987870	146021720	+	0.00178949	5.75817	2.80255	0.486709	1	0	0
Synm	7	67730161	67759742	-	5.80209e-06	0.396544	1.75277	4.42013	0	0	0
Synpo2l	14	20658946	20668354	-	4.59927e-05	0.813133	0.0579283	0.0712409	0	0	0
Syt2	1	134709300	134753149	+	0.00110397	2.21864	0.930779	0.419527	0	0	1
Syt8	7	142434850	142440396	+	0.000612587	1.23838	0.0217251	0.0175431	0	0	0
Syt9	7	107370728	107548656	+	2.68499e-05	0.445857	2.32576	5.21638	0	0	0
Tacr3	3	134829007	134934581	+	1.16752e-06	0.0106754	1.18812	111.296	0	0	0
Tacstd2	6	67534059	67535822	-	2.39217e-39	20.3986	0.658477	0.0322804	0	0	0
Tada3	6	113366025	113377883	-	2.41038e-07	10.519	3.3378	0.317312	0	0	0
Tagln2	1	172500047	172507380	+	6.86293e-13	147.926	72.4292	0.489632	0	0	0
Tanc1	2	59612042	59846149	+	2.39856e-07	4.46359	2.17504	0.487285	0	0	0
Tap1	17	34187553	34197225	+	2.4439e-09	3.3002	9.1029	2.75829	0	0	0
Tap2	17	34203527	34216321	+	0.00324422	1.59545	4.38278	2.74704	0	0	0
Tat	8	109990437	109999803	+	6.20086e-17	17.5206	46.8021	2.67126	0	0	0
Tbc1d24	17	24175431	24205562	-	0.00599039	0.950762	2.15679	2.26848	0	0	0
Tbc1d2b	9	90202047	90270804	-	6.71751e-07	3.64152	1.48094	0.406682	0	0	0
Tbx15	3	99240381	99354259	+	4.20178e-07	0.930839	4.60096	4.94281	0	0	0
Tbx18	9	87702800	87731260	-	0.000104773	0.0421395	0.70783	16.7973	0	1	0
Tcam1	11	106276672	106288745	+	0.00965669	0.362003	1.42135	3.92635	0	0	0
Tcf15	2	152143561	152149097	+	2.7495e-06	42.318	20.4547	0.483357	0	0	0
Tcf23	5	30968677	30977018	+	3.93726e-24	1.3691	9.47322	6.9193	0	0	0
Tcf7l1	6	72626378	72789254	-	0.0039327	1.43445	0.317578	0.221393	0	0	0
Tcf7l2	19	55741810	55933654	+	0.0217136	0.572984	1.4191	2.47669	0	0	0
Tcirg1	19	3896050	3907133	-	5.3916e-05	4.8987	11.0239	2.25037	0	0	0
Tcstv1	13	119893467	119894746	-	0.0471228	0.188353	10.3525	54.9632	0	0	0
Tcstv3	13	120317567	120318076	+	0	1.58767	75.3026	47.4297	0	0	0
Tdg	10	82629828	82650799	+	0.0095571	3.8673	1.81097	0.468277	0	0	0
Tdgf1	9	110939610	110946158	-	1.12214e-11	3.04948	13.5068	4.42921	0	0	0
Tdpoz3	3	93826020	93827117	+	6.26809e-07	1e-10	3.67041	36704144000	0	0	0
Tdpoz4	3	93796398	93797510	+	1.42465e-19	0.463453	13.1874	28.4546	0	0	0
Tdrd12	7	35493612	35537745	-	2.28969e-05	1.17759	5.68792	4.83013	0	1	0
Tead2	7	45215753	45233635	+	3.18591e-22	12.6502	2.69994	0.21343	0	0	0
Tead3	17	28331671	28350805	-	0.00154542	1.03071	0.165557	0.160624	0	0	0
Tead4	6	128224288	128300823	-	0	41.708	3.21502	0.077084	1	1	0
Tef	15	81802421	81826861	+	0.0259808	1.06836	2.15444	2.01659	0	0	0
Tek	4	94739289	94874976	+	6.03145e-08	0.439266	2.6229	5.9711	0	1	0
Tert	13	73627001	73649041	+	1.30085e-07	3.00358	9.59353	3.19404	0	0	0
Tfap2a	13	40715675	40733823	-	0	30.2567	0.833175	0.0275369	0	0	0
Tfap2e	4	126716006	126736240	-	0.0350918	1.51956	0.299881	0.197347	0	0	0
Tfcp2	15	100502799	100552008	-	0.000668967	1.42656	4.26412	2.98909	0	0	0
Tfeb	17	47737030	47792419	+	0	24.6831	3.38174	0.137006	0	1	0
Tfpi	2	84432855	84476775	-	0.0163627	0.216979	0.907308	4.18155	0	1	0
Them4	3	94310089	94332540	+	0.00671012	2.36052	5.12375	2.1706	0	0	0
Thy1	9	44043384	44048579	+	0.00582049	2.12097	5.86182	2.76374	0	0	0
Tiam1	16	89787111	89980080	-	1.23668e-05	4.21878	1.91411	0.453712	0	0	0
Timp3	10	86300372	86349506	+	0.00740401	0.609165	0.155173	0.25473	0	0	0
Tinagl1	4	130164454	130175122	-	2.17224e-14	20.8709	8.08771	0.387511	1	0	0
Tjp2	19	24094523	24225026	-	1.73566e-24	59.3052	21.9307	0.369794	0	2	0
Tjp3	10	81273207	81291267	-	3.34269e-30	20.8351	4.15284	0.199319	0	0	0
Tmem125	4	118540941	118544044	-	4.64548e-15	14.3489	3.1097	0.216721	0	0	0
Tmem132c	5	127241808	127565793	+	3.6868e-16	0.0926466	2.32019	25.0435	0	0	0
Tmem139	6	42261970	42264555	+	5.21339e-08	18.0012	5.21431	0.289665	0	0	0
Tmem158	9	123259058	123260789	-	0.000518444	9.16599	3.80908	0.415567	0	0	0
Tmem171	13	98686235	98694834	-	0.000668967	6.72479	2.161	0.321348	0	0	0
Tmem177	1	119907890	119913208	-	0.00714507	4.64866	2.26473	0.48718	0	0	0
Tmem2	19	21778342	21858327	+	0.00156667	1.46763	3.38593	2.30707	0	0	0
Tmem200b	4	131921771	131923140	+	0.00563863	0.0586599	1.4209	24.2227	0	0	0
Tmem229b	12	78961795	79007627	-	0.00355116	2.05286	4.37528	2.1313	0	0	0
Tmem38b	4	53826045	53862019	+	4.00731e-10	13.2936	5.39642	0.40594	0	1	0
Tmem45b	9	31426199	31464238	-	0.0142074	9.14425	4.54211	0.496718	0	1	0
Tmem54	4	129105548	129111626	+	0.00143576	7.32848	1.44048	0.196559	0	0	1
Tmem56	3	121201761	121283098	-	0.0176166	1.11976	2.54013	2.26846	0	0	0
Tmem62	2	120977017	121007852	+	1.29506e-36	52.9307	13.9307	0.263187	0	0	0
Tmem63a	1	180942344	180975112	+	0.000283594	1.9798	4.8312	2.44025	0	0	0
Tmem79	3	88328655	88334504	-	4.56903e-06	20.7812	9.63876	0.463822	0	0	0
Tmem86a	7	47050640	47054776	+	0.000335847	4.10202	10.3952	2.53417	0	0	0
Tmem92	11	94777217	94782703	-	2.48347e-22	2.17057	14.6203	6.7357	0	0	0
Tmprss2	16	97564684	97611195	-	1.85562e-07	12.4312	0.154856	0.012457	0	0	0
Tmsb10	6	72957347	72958748	-	9.4205e-17	224.331	107.901	0.480991	0	0	0
Tmtc2	10	105187663	105574451	-	0.00101648	1.74314	0.656882	0.376838	0	2	0
Tnfrsf18	4	156026164	156028895	+	0.0320543	0.163406	1.66059	10.1624	0	0	0
Tnfrsf19	14	60963834	61046855	-	0.0279435	0.862468	2.25319	2.6125	0	0	0
Tnfrsf21	17	43016555	43089188	+	0.0091188	0.603041	1.97799	3.28002	0	0	0
Tnfrsf22	7	143634806	143649661	-	0.0347681	0.70493	1.86969	2.6523	0	0	0
Tnfrsf8	4	145267137	145315164	-	5.37699e-05	1.8261	5.27735	2.88996	0	0	0
Tob1	11	94211454	94215495	+	1.36556e-07	6.29391	16.1262	2.56219	0	0	0
Tob2	15	81848270	81858796	-	0.00130501	2.91106	6.47208	2.22327	0	0	0
Tpm1	9	67022590	67049406	-	1.00167e-23	46.3657	20.3477	0.438853	0	0	0
Tpm4	8	72134975	72153142	+	4.03884e-33	222.849	92.233	0.413881	0	0	0
Tppp3	8	105467493	105471526	-	0.0434062	1.66867	4.20644	2.52083	0	0	0
Tpst1	5	130073326	130135729	+	1.98305e-17	2.36898	11.8922	5.01995	0	0	0
Tpst2	5	112276691	112315361	+	1.0255e-07	14.0941	5.5775	0.395732	0	0	0
Trabd	15	89075124	89087077	+	4.88562e-07	11.289	5.30422	0.469859	0	0	0
Traf3ip2	10	39612934	39655307	+	0.0140034	1.76703	4.02443	2.2775	0	0	0
Trank1	9	111311739	111395774	+	0.0115196	0.296176	0.891675	3.01063	0	0	0
Trhr2	8	122356967	122360746	-	8.73423e-06	2.06139	1e-10	4.8511e-11	0	0	0
Trim14	4	46493781	46536141	-	0.000904064	0.126878	0.937435	7.38849	0	0	0
Trim38	13	23782572	23791495	+	7.96013e-05	6.85729	18.5968	2.71197	0	0	0
Trim44	2	102300119	102407828	-	0.00109173	2.28275	5.32494	2.33268	0	0	0
Trim47	11	116105752	116127210	-	0.020845	0.635501	2.16076	3.40008	0	0	0
Trim52	14	106106198	106109280	+	0.0101291	0.496175	1.82343	3.67498	0	0	0
Trim62	4	128883580	128911328	+	0.046955	1.79792	0.858013	0.477225	0	0	0
Trim7	11	48826140	48852209	+	1.53632e-20	0.205806	2.60417	12.6536	0	0	0
Trp53bp2	1	182409172	182462432	+	0	41.5877	9.18253	0.220799	0	0	0
Trp73	4	154056253	154140208	-	0.00604664	0.346495	1.20714	3.48386	0	0	0
Trpa1	1	14872648	14918862	-	6.63239e-07	0.120781	1.5197	12.5823	0	0	0
Trpm6	19	18749983	18892510	+	6.60966e-31	3.11761	0.117791	0.0377826	0	0	0
Trpv5	6	41652770	41680723	-	5.43603e-12	8.48631	1.71931	0.202598	0	0	0
Trpv6	6	41620621	41636405	-	0.0131067	0.796814	0.100034	0.125543	0	0	0
Tspan8	10	115817284	115849893	+	9.01955e-06	55.5588	1.68816	0.0303852	0	0	0
Ttc25	11	100545607	100572568	+	0.00106586	0.280247	1.25477	4.47737	0	0	0
Ttc30b	2	75935863	75938462	-	3.38411e-08	1.66765	7.29958	4.37716	0	0	0
Ttll3	6	113389260	113414583	+	6.25578e-08	17.6479	7.83485	0.443955	0	0	0
Tubb2b	13	34127008	34130354	-	8.08261e-06	5.75747	1.29914	0.225644	0	0	0
Twist1	12	33957671	33959817	+	0.00251361	0.320639	3.22571	10.0603	0	0	0
Txndc16	14	45134448	45220328	-	3.40123e-30	2.71029	0.232432	0.085759	0	0	0
Uap1	1	170141938	170174957	-	4.68289e-17	30.7911	78.6312	2.5537	0	0	0
Ube2h	6	30211289	30304539	-	1.20171e-20	27.5362	8.80623	0.319806	0	0	0
Ubtfl1	9	18404418	18411502	+	0.0136388	3.32245	6.8348	2.05715	0	0	0
Uchl1	5	66676098	66687231	+	2.14849e-22	24.0343	86.9247	3.6167	0	0	0
Ugcg	4	59189257	59222833	+	1.59082e-19	27.6021	63.8675	2.31387	0	0	1
Ugp2	11	21321138	21371201	-	2.15219e-22	38.9096	12.9581	0.333032	0	1	0
Uhrf1	17	56303321	56323486	+	7.12937e-22	17.2956	56.5882	3.27183	0	0	1
Ulk1	5	110784488	110810097	-	5.76432e-10	46.5437	96.8402	2.08063	0	0	0
Ulk4	9	120960268	121277197	-	0.00530456	0.485195	1.31847	2.7174	0	0	0
Unc13d	11	116062095	116077961	-	7.98293e-07	2.01261	0.358598	0.178176	0	0	0
Unc45b	11	82910550	82943403	+	0.00415046	0.400987	1.49287	3.72299	0	0	0
Upk1b	16	38773184	38800203	-	2.48951e-05	1.33487	1e-10	7.49139e-11	0	0	0
Upp1	11	9118103	9136170	+	9.54866e-13	1.86081	14.4095	7.74369	0	0	0
Usp17l5	7	103415072	103419880	+	0.0317177	0.0859023	6.13728	71.4449	0	0	0
Ust	10	8204753	8518825	-	0.0185005	0.062602	0.674402	10.7728	0	0	0
Utrn	10	12382188	12861735	-	4.69428e-07	3.54512	1.32296	0.373178	0	2	0
Vamp8	6	72385223	72390703	-	8.76672e-08	41.8889	20.7616	0.495634	0	0	0
Vasp	7	19256929	19271817	-	2.39444e-18	107.402	47.3062	0.440461	0	0	0
Vgll3	16	65815633	65863057	+	3.96444e-15	3.34867	0.0223788	0.00668289	1	1	1
Vgll4	6	114860628	114969994	-	3.94758e-21	14.2616	3.33108	0.233569	1	3	0
Vill	9	119052778	119071525	+	1.09913e-13	12.2839	3.31621	0.269963	0	0	0
Vtcn1	3	100825459	100895679	+	1.41211e-17	10.1805	0.059677	0.00586192	0	0	0
Wdr1	5	38526814	38561666	-	1.27972e-21	114.461	55.4861	0.484758	0	0	0
Wdr35	12	8973892	9028847	+	1.0038e-12	2.59015	7.50356	2.89696	0	0	0
Wdr65	4	118554551	118620777	-	0.0263427	1.23967	0.404008	0.325901	0	0	0
Wdr72	9	74110356	74283308	+	0.0311175	1.37392	0.569917	0.414812	0	0	0
Whrn	4	63414910	63495991	-	2.95328e-06	2.92646	8.08915	2.76414	0	0	0
Wipf1	2	73429610	73529734	-	5.06535e-31	7.29388	0.868151	0.119025	0	0	0
Wnk2	13	49036303	49148014	-	1.48347e-27	7.57472	1.78063	0.235076	0	0	0
Wnt3a	11	59248033	59290752	-	1.22506e-34	11.7271	0.861092	0.0734277	0	0	0
Wnt7b	15	85535439	85581821	-	1.93978e-36	27.3807	5.9918	0.218833	0	0	0
Wnt8a	18	34542313	34548273	+	0.00144215	0.0115069	1.25067	108.689	0	0	0
Wsb2	5	117357304	117378601	+	4.27122e-08	10.7644	5.10372	0.47413	0	0	0
Wwc1	11	35838400	35980527	-	9.84891e-13	11.3384	3.97906	0.350937	0	0	0
X99384	10	61319657	61383523	-	1.18279e-17	4.70082	15.2903	3.2527	0	0	0
Ypel5	17	72836704	72851195	+	1.07213e-08	27.3707	55.6259	2.03231	0	0	0
Zbed3	13	95325237	95337841	+	1.83609e-07	0.799026	5.22563	6.54	0	0	0
Zbtb42	12	112678828	112682747	+	0.0383845	0.787194	0.172492	0.219123	0	0	0
Zdhhc17	10	110941782	111010066	-	9.65564e-06	7.47698	3.67781	0.491884	0	1	0
Zdhhc21	4	82798738	82859958	-	6.86932e-07	2.61255	1.11612	0.427214	0	1	0
Zfhx2	14	55060262	55092324	-	0.00280197	0.473732	1.22066	2.57669	0	0	0
Zfp251	15	76852148	76871435	-	0.000105964	8.39703	4.04948	0.482251	0	0	1
Zfp352	4	90218820	90225702	+	0.0202543	0.0706187	4.13154	58.5049	0	0	0
Zfp36l2	17	84183931	84187947	-	1.36368e-10	23.378	10.557	0.451578	0	0	0
Zfp459	13	67405712	67421418	-	0.0175079	0.944976	2.69758	2.85465	0	0	0
Zfp516	18	82910879	83005314	+	0.0011323	2.50087	1.17911	0.47148	0	0	0
Zfp62	11	49203292	49218816	+	0.00244692	0.813101	2.25693	2.77571	0	0	0
Zfp658	7	43562256	43575461	+	0.000266186	3.33062	1.01826	0.305727	0	0	0
Zfp667	7	6286579	6307883	+	2.20899e-07	3.89603	1.12001	0.287475	0	0	0
Zfp74	7	29930815	29954089	-	0.0460459	0.270226	0.867975	3.21203	0	0	0
Zfp750	11	121510978	121519333	-	4.77119e-07	1.05083	4.49301	4.27567	0	0	0
Zfp947	17	22144359	22166190	-	3.49241e-05	6.3398	2.35374	0.371264	0	0	0
Zfp97	17	17121415	17146831	+	0.0426319	0.683782	2.09572	3.0649	0	0	0
Zfyve20	6	92186712	92214925	-	2.29564e-09	8.03395	16.4622	2.04908	0	0	0
Zscan4c	7	11005722	11010547	+	3.0936e-08	0.0262171	2.57655	98.2776	0	0	0
Zscan4d	7	11161374	11166182	-	4.96488e-05	1e-10	3.91918	39191751000	0	0	0
Zscan4e	7	11306378	11310682	-	0.000135288	1e-10	1.27754	12775377000	0	0	0
Zscan4f	7	11397915	11402741	+	1.4847e-05	1e-10	1.31124	1.31124e+10	0	0	0
Zswim5	4	116877376	116989264	+	0.00025845	3.89125	9.61243	2.47027	0	0	0
Zyg11a	4	108181934	108217922	-	6.00009e-07	3.75228	11.8026	3.14546	0	0	0
Zyg11b	4	108229724	108301096	-	2.04901e-08	4.91783	10.5012	2.13533	0	0	0
